# Correction for participation bias in the UK Biobank reveals non-negligible impact on genetic associations and downstream analyses

**DOI:** 10.1101/2022.09.28.509845

**Authors:** Tabea Schoeler, Doug Speed, Eleonora Porcu, Nicola Pirastu, Jean-Baptiste Pingault, Zoltán Kutalik

## Abstract

While large-scale volunteer-based studies such as the UK Biobank (UKBB) have become the cornerstone of genetic epidemiology, the study participants are rarely representative of their target population.

Here, we aim to evaluate the impact of non-random participation in the UKBB, and to pin down areas of research that are particularly susceptible to biases when using non-representative samples for genome-wide discovery. By comparing 14 harmonized characteristics of the UKBB participants to that of a representative sample, we derived a model for participation probability. We then conducted inverse probability weighted genome-wide association analyses (wGWA) on 19 UKBB traits. Comparing the output obtained from wGWA (N_effective_=94,643 – 102,215) to standard GWA analyses (N=263,464 – 283,749), we assessed the impact of participation bias on three estimated quantities, namely 1) genotype-phenotype associations, 2) heritability and genetic correlation estimates and 3) exposure-outcome causal effect estimates obtained from Mendelian Randomization. Participation bias can lead to both overestimation (e.g., cancer, education) and underestimation (e.g., coffee intake, depression/anxiety) of SNP effects. Novel SNPs were identified in wGWA for 12 of the included traits, highlighting SNPs missed as a result of participation bias. While the impact of participation bias on heritability estimates was small (average change in *h*^2^: 1.5%, maximum: 5%), substantial distortions were present for genetic correlations (average absolute change in *r*_*g*_: 0.07, maximum: 0.31) and Mendelian Randomization estimates (average absolute change in standardized estimates: 0.04, maximum: 0.15), most markedly for socio-behavioural traits including education, smoking and BMI. Overall, the bias mainly affected the magnitude of effects, rather than direction. In contrast, genome-wide findings for more molecular/physical traits (e.g., LDL, SBP) exhibited less bias as a result of selective participation.

Our results highlight that participation bias can distort genomic findings obtained in non-representative samples, and we propose a viable solution to reduce such bias. Moving forward, more efforts ensuring either sample representativeness or correcting for participation bias are paramount, especially when investigating the genetic underpinnings of behaviour, lifestyles and social outcomes.

## Supplement Tables for "Correction for participation bias in the UK Biobank reveals non-negligible impact on genetic associations and downstream analyses"

### Sheet: Table 1
	Table 1. GWA summary statistic files included in LDSC regression
	Summary statistic files used to test for genetic correlations between the liability to UKBB participation and other traits, accessible via consortia websites or the MRC-IEU OpenGWAS project (https://gwas.mrcieu.ac.uk)
	phenotype	ID	N	Publication	Link
	Physical activity	ukb-b-151	440512	Ben Elsworth	https://gwas.mrcieu.ac.uk/
	Vegetable intake	ukb-b-8089	448651	Ben Elsworth	https://gwas.mrcieu.ac.uk/
	Fruit intake	ukb-b-3881	446462	Ben Elsworth	https://gwas.mrcieu.ac.uk/
	Income	ukb-b-7408	397751	Ben Elsworth	https://gwas.mrcieu.ac.uk/
	Non-cancer diagnoses (number)	ukb-b-4063	462933	Ben Elsworth	https://gwas.mrcieu.ac.uk/
	Deprivation index	ukb-a-44	336798	Neale	https://gwas.mrcieu.ac.uk/
	Diabetes	ukb-b-10753	461578	Ben Elsworth	https://gwas.mrcieu.ac.uk/
	Asthma	ukb-b-20296	462013	Ben Elsworth	https://gwas.mrcieu.ac.uk/
	HDL	ieu-b-109	403943	Richardson, Tom	https://gwas.mrcieu.ac.uk/
	LDL	ieu-b-110	440546	Richardson, Tom	https://gwas.mrcieu.ac.uk/
	SBP	ukb-b-20175	436419	Ben Elsworth	https://gwas.mrcieu.ac.uk/
	Hypertension	ukb-b-14057	462933	Ben Elsworth	https://gwas.mrcieu.ac.uk/
	Migrane	ukb-b-16868	462933	Ben Elsworth	https://gwas.mrcieu.ac.uk/
	Cancer	ukb-b-16855	461311	Ben Elsworth	https://gwas.mrcieu.ac.uk/
	Handedness	ukb-a-36	337130	Neale	https://gwas.mrcieu.ac.uk/
	Cannabis use (dependence)		358534	https://doi.org/10.1016/S2215-0366(20)30339-4	https://www.med.unc.edu/pgc/download-results/sud
	Irritability		114422	http://www.nealelab.is/uk-biobank	http://www.nealelab.is/uk-biobank
	Mood swings		352604	http://www.nealelab.is/uk-biobank	http://www.nealelab.is/uk-biobank
	Nervous feelings		351829	http://www.nealelab.is/uk-biobank	http://www.nealelab.is/uk-biobank
	Coffee intake		334659	http://www.nealelab.is/uk-biobank	http://www.nealelab.is/uk-biobank
	ADHD		53293	https://doi.org/10.1038/s41588-018-0269-7	https://www.med.unc.edu/pgc/download-results/
	Anxiety		18186	https://doi.org/10.1038/mp.2015.197	https://www.med.unc.edu/pgc/download-results/
	Neuroticism		168105	https://doi.org/10.1038/s41588-018-0151-7	https://ctg.cncr.nl/software/summary_statistics
	Depression (diagnosis)		173005	https://doi.org/10.1038/s41588-018-0090-3	https://www.med.unc.edu/pgc/download-results/
	Intelligence		269867	https://doi.org/10.1038/s41588-018-0152-6	https://ctg.cncr.nl/software/summary_statistics
	Insomnia		113006	https://doi.org/10.1038/ng.3888	http://ctg.cncr.nl/software/summary_statistics
	Schizophrenia		161405	https://doi.org/10.1101/2020.09.12.20192922	https://www.med.unc.edu/pgc/download-results/
	BMI		681275	https://doi.org/10.1093/hmg/ddy271	https://portals.broadinstitute.org/collaboration/giant/index.php/GIANT_consortium_data_files#GIANT_Consortium_2016_Exome_Array_Data_is_Available_Here_for_Download
	Educational attainment (years)		766345	https://doi.org/10.1038/s41588-018-0147-3	https://www.thessgac.org/data
	Autism (diagnosis)		46350	https://doi.org/10.1038/s41588-019-0344-8	https://ipsych.dk/en/research/downloads/
	Depressive symptoms		161460	https://doi.org/10.1038/ng.3552	https://www.thessgac.org/data
	Extraversion (IRT)		63030	https://doi.org/10.1007/s10519-014-9654-x	https://tweelingenregister.vu.nl/gpc
	Openness		17375	https://doi.org/10.1038/mp.2010.128	https://tweelingenregister.vu.nl/gpc
	Sexual partners (number)		370711	https://doi.org/10.1038/s41588-018-0309-3	https://www.thessgac.org/data
	Anorexia (diagnosis)		72517	https://doi.org/10.1038/s41588-019-0439-2	https://www.med.unc.edu/pgc/download-results/
	Height		693529	https://doi.org/10.1093/hmg/ddy271	https://portals.broadinstitute.org/collaboration/giant/index.php/GIANT_consortium_data_files
	Birth weight		205475	http://www.nealelab.is/uk-biobank	http://www.nealelab.is/uk-biobank
	Loneliness		445024	doi.org/10.17863/CAM.23511	https://www.repository.cam.ac.uk/handle/1810/277812
	Social isolation		487647	doi.org/10.17863/CAM.23511	https://www.repository.cam.ac.uk/handle/1810/277812
	Cigarette use (age of onset)		246692	https://www.nature.com/articles/s41588-018-0307-5	https://conservancy.umn.edu/handle/11299/201564
	Opioid use (dependence)		11415		https://www.med.unc.edu/pgc/download-results/sud
	Cigarette use (dependence)		244890	https://doi.org/10.1038/s41588-018-0248-z	https://atlas.ctglab.nl/traitDB/3689
	Alcohol use (dependence)		28757	https://doi.org/10.1038/s41593-018-0275-1	https://www.med.unc.edu/pgc/download-results/sud
	Alcohol use (frequency)		513208	https://www.nature.com/articles/s41588-018-0307-5	https://conservancy.umn.edu/handle/11299/201564
	Bipolar (diagnosis)		392324	https://doi.org/10.1101/2020.09.17.20187054	https://figshare.com/s/53af8c444bb949be273c
	Participation (sex-dependent)		452302	https://doi.org/10.1038/s41588-021-00846-7	http://ftp.ebi.ac.uk/pub/databases/gwas/summary_statistics/GCST90013001-GCST90014000/GCST90013474
	Participation (email invitation)		371417	https://doi.org/10.1093/ije/dyz134	https://datashare.ed.ac.uk/handle/10283/3335
	Participation (mental health)		371428	https://doi.org/10.1093/ije/dyz134	https://datashare.ed.ac.uk/handle/10283/3335
	Participation (food questionnaire)		300639	https://www.ebi.ac.uk/gwas/publications/33563987	https://www.nature.com/articles/s41467-021-21073-y#data-availability

### Sheet: Table 2
	Table 2. Demographic variables in HSE, UK Census and UK Biobank
	Comparison of distributions between variables present in the UK Census sample (2011 Census Microdata), the HSE (Health Survey England) and the UKBB (UK Biobank)
	Variable	Category	HSE	Census	UKBB
	Sex	male	49.26% (n=10386)	49.38% (n=442247)	45.62% (n=189388)
	Sex	female	50.74% (n=10700)	50.62% (n=453402)	54.38% (n=225779)
	Age	40-44	20.65% (n=4355)	18.58% (n=166405)	9.75% (n=40475)
	Age	45-49	17.62% (n=3716)	19.1% (n=171035)	12.6% (n=52292)
	Age	50-54	16.68% (n=3516)	16.99% (n=152201)	14.9% (n=61853)
	Age	55-59	16.32% (n=3441)	15.27% (n=136723)	18.19% (n=75508)
	Age	60-64	16.22% (n=3420)	16.77% (n=150241)	25.24% (n=104797)
	Age	65-69	12.51% (n=2637)	13.29% (n=119044)	19.33% (n=80242)
	Education (age)	mean	16.59 (1.52)	16.35 (1.91)	17.22 (1.67)
	Employment status	unemployed	2.34% (n=493)	2.94% (n=26367)	1.51% (n=6234)
	Employment status	employed	65.1% (n=13717)	67.2% (n=601881)	57.51% (n=236820)
	Employment status	economically inactive	13.47% (n=2839)	11.05% (n=99003)	6.5% (n=26747)
	Employment status	retired	19.09% (n=4023)	18.8% (n=168398)	34.48% (n=141954)
	Overall health	poor	7.71% (n=1625)	7.2% (n=64516)	4.34% (n=17955)
	Overall health	fair	18.13% (n=3820)	16.66% (n=149204)	20.79% (n=85994)
	Overall health	good	74.16% (n=15628)	76.14% (n=681929)	74.86% (n=309584)

### Sheet: Table 3
	Table 3. Weighted means and prevalences
	Weighted means (for continuous variables) and prevalences (for binary traits) in the UKBB, using the UKBB sampling weights
	Variable	HSE (unweighted)	HSE (weighted)	HSE (n)	UKBB (unweighted)	UKBB (weighted)	UKBB (n)
	Age (mean)	54.07 (8.62)	53.35 (8.56)	22646	56.76 (7.98)	53.44 (8.27)	393299
	Alcohol (dependence) (present)				0.03% (n=97)	0.05% (n=178)	381178
	Alcohol frequency (daily)	21.89% (n=4955)	21.92% (n=4621)	22639	21.55% (n=84745)	22.11% (n=86956)	393299
	Alcohol frequency (few times/year)	14.51% (n=3285)	14.19% (n=2991)	22639	10.62% (n=41772)	13.98% (n=55000)	393299
	Alcohol frequency (monthly)	10.83% (n=2451)	10.95% (n=2307)	22639	11.14% (n=43809)	11% (n=43279)	393299
	Alcohol frequency (never)	8.01% (n=1813)	7.78% (n=1639)	22639	6.47% (n=25437)	7.56% (n=29714)	393299
	Alcohol frequency (once, twice/weekly)	27.43% (n=6210)	27.66% (n=5831)	22639	26.11% (n=102693)	27.74% (n=109089)	393299
	Alcohol frequency (three, four times/weekly)	17.34% (n=3925)	17.5% (n=3689)	22639	24.11% (n=94843)	17.61% (n=69261)	393299
	Alcohol use (frequency) (mean)				8.33 (9.98)	8.56 (11.01)	392426
	Asthma (present)				13.58% (n=41816)	14.01% (n=43352)	308010
	Back pain (present)				0.16% (n=601)	0.19% (n=738)	381178
	BMI (mean)	28.11 (5.34)	28.12 (5.32)	22199	27.36 (4.76)	28.12 (5.38)	393299
	BMI (healthy weight)	29.01% (n=6441)	28.72% (n=5937)	22199	28.26% (n=111134)	28.59% (n=112449)	393299
	BMI (obese)	30.47% (n=6764)	30.52% (n=6310)	22199	26.91% (n=105854)	30.47% (n=119845)	393299
	BMI (overweight)	39.8% (n=8835)	40.06% (n=8281)	22199	44.32% (n=174316)	40.26% (n=158360)	393299
	BMI (underweight)	0.72% (n=159)	0.7% (n=145)	22199	0.51% (n=1995)	0.67% (n=2644)	393299
	Cancer (present)				7.93% (n=31105)	6.62% (n=25945)	392261
	Cholesterol (HDL) (mean)				1.46 (0.38)	1.41 (0.37)	339185
	Cholesterol (LDL) (mean)				3.57 (0.87)	3.55 (0.87)	370150
	Coffee intake (mean)				2.19 (2.12)	2.33 (2.43)	364950
	Coordinate (east) (mean)				427343.13 (55758.37)	423193.83 (52670.16)	393291
	Coordinate (north) (mean)				333280.86 (131321.49)	342713.88 (130100.53)	393291
	Depression/anxiety (present)				11.32% (n=44365)	12.91% (n=50528)	391907
	Deprivation index (mean)				-1.52 (2.92)	-1.17 (3.11)	392935
	Diabetes (present)				4.74% (n=18622)	5.02% (n=19675)	392524
	Eating disorder (present)				0.03% (n=102)	0.03% (n=98)	381178
	Education (age) (mean)	16.56 (1.53)	16.59 (1.52)	22576	17.23 (1.66)	16.59 (1.56)	393299
	Employment status (economically inactive)	13.73% (n=3107)	13.47% (n=2839)	22630	6.19% (n=24343)	13.11% (n=51579)	393299
	Employment status (employed)	62.46% (n=14135)	65.1% (n=13717)	22630	57.83% (n=227459)	65.26% (n=256685)	393299
	Employment status (retired)	21.6% (n=4888)	19.09% (n=4023)	22630	34.51% (n=135728)	19.31% (n=75941)	393299
	Employment status (unemployed)	2.21% (n=500)	2.34% (n=493)	22630	1.47% (n=5769)	2.31% (n=9094)	393299
	Fruit intake (mean)				2.26 (1.55)	2.11 (1.59)	379718
	Handedness (left) (left)				9.88% (n=38208)	10.24% (n=39549)	386741
	Height (mean)	167.84 (9.43)	168.4 (9.48)	22526	168.79 (9.24)	168.46 (9.39)	393299
	Household size (1)	16.16% (n=3660)	14.69% (n=3097)	22646	18.14% (n=71364)	15.04% (n=59158)	393299
	Household size (2)	46.22% (n=10466)	42.84% (n=9034)	22646	48.45% (n=190562)	43.17% (n=169787)	393299
	Household size (3)	16.49% (n=3735)	18.15% (n=3828)	22646	15.55% (n=61146)	17.82% (n=70101)	393299
	Household size (4)	15.08% (n=3415)	17.32% (n=3652)	22646	13.21% (n=51937)	17.25% (n=67845)	393299
	Household size (5)	4.54% (n=1027)	5.29% (n=1116)	22646	3.62% (n=14228)	5.1% (n=20058)	393299
	Household size (6)	1.13% (n=257)	1.29% (n=273)	22646	0.75% (n=2937)	1.27% (n=4999)	393299
	Household size (7)	0.38% (n=86)	0.41% (n=87)	22646	0.29% (n=1125)	0.34% (n=1350)	393299
	Hypertension (present)				23.13% (n=88164)	20.95% (n=80191)	381178
	Income (18k-31k)	14.26% (n=3180)	14.03% (n=2907)	22303	22.16% (n=87150)	14.08% (n=55382)	393299
	Income (31k-52k)	19.73% (n=4400)	20.4% (n=4226)	22303	22.94% (n=90229)	20.49% (n=80584)	393299
	Income (52k-100k)	13.55% (n=3023)	14.52% (n=3009)	22303	18.07% (n=71070)	14.54% (n=57168)	393299
	Income (<18k)	28.23% (n=6297)	26.21% (n=5430)	22303	18.91% (n=74373)	26.36% (n=103666)	393299
	Income (>100k)	4.18% (n=933)	4.42% (n=916)	22303	4.86% (n=19108)	4.34% (n=17055)	393299
	Income (not shared)	20.04% (n=4470)	20.42% (n=4232)	22303	13.06% (n=51369)	20.2% (n=79443)	393299
	insomnia (rarely)				24% (n=94342)	24.98% (n=98180)	393096
	insomnia (sometimes)				47.68% (n=187430)	46.12% (n=181283)	393096
	insomnia (usually)				28.32% (n=111324)	28.91% (n=113627)	393096
	Insomnia (mean)				2.04 (0.72)	2.04 (0.73)	393096
	Job class (mean)				0.86 (0.35)	0.8 (0.4)	239304
	Loneliness (present)				17.66% (n=68465)	20.34% (n=78636)	387708
	Long standing illness (present)				32.03% (n=123191)	33.12% (n=127165)	384656
	Manic disorder (present)				0.12% (n=445)	0.14% (n=529)	381178
	Mood swings (present)				44.75% (n=172067)	51.21% (n=196400)	384532
	Neuroticism (mean)				4.09 (3.25)	4.36 (3.34)	320642
	Number of illnesses (non-cancer) (mean)				1.88 (1.87)	1.86 (1.96)	393289
	Overall health (fair)	18.36% (n=4157)	18.13% (n=3820)	22637	20.5% (n=80619)	18.13% (n=71302)	393299
	Overall health (good)	73.62% (n=16666)	74.16% (n=15628)	22637	75.39% (n=296505)	74.35% (n=292433)	393299
	Overall health (poor)	8.01% (n=1814)	7.71% (n=1625)	22637	4.11% (n=16175)	7.52% (n=29564)	393299
	Principal component (1) (mean)				-11.39 (5.57)	-11.38 (5.73)	386095
	Physical acticity (MET) (mean)				2678.65 (2718.79)	2945.1 (3090.49)	321464
	Physical activity (mean)				1.84 (1.95)	1.93 (2.05)	376326
	PTSD (present)				0.01% (n=45)	0.01% (n=45)	381178
	Reaction time (mean)				555.36 (113.03)	546.98 (114.37)	390957
	Risk taking (present)				26.06% (n=99065)	29.14% (n=110339)	380121
	Schizophrenia (present)				0.04% (n=171)	0.07% (n=262)	381178
	Sex (female)	54.35% (n=12308)	50.74% (n=10700)	22646	54.44% (n=214117)	50.36% (n=198065)	393299
	Sex (male)	45.65% (n=10338)	49.26% (n=10386)	22646	45.56% (n=179182)	49.64% (n=195234)	393299
	Smoking frequency (mean)				6.49 (10.64)	8.56 (11.41)	329995
	Smoking status (current)	20.75% (n=4698)	21.2% (n=4469)	22644	10.04% (n=39489)	20.8% (n=81788)	393299
	Smoking status (never)	43.28% (n=9800)	43.23% (n=9114)	22644	54.01% (n=212408)	43.27% (n=170183)	393299
	Smoking status (previous)	35.97% (n=8146)	35.58% (n=7502)	22644	35.95% (n=141402)	35.93% (n=141327)	393299
	Systolic blood pressure (mean)				139.8 (19.63)	138.22 (19.21)	382353
	Urbanisation (town/fringe)	11.21% (n=2539)	10.93% (n=2305)	22646	7.46% (n=29334)	10.92% (n=42957)	393299
	Urbanisation (urban)	73.92% (n=16739)	74.62% (n=15735)	22646	84.78% (n=333449)	74.55% (n=293209)	393299
	Urbanisation (village/hamlet)	14.87% (n=3368)	14.45% (n=3047)	22646	7.76% (n=30516)	14.53% (n=57134)	393299
	Vegetable intake (mean)				2.77 (1.81)	2.73 (1.9)	382426
	Weight (mean)	79.42 (17.12)	80 (17.23)	22216	78.16 (15.9)	80.02 (17.31)	393299

### Sheet: Table 4
	Table 4. Standard and weighted SNP effects for 19 UKBB traits
	Listed are all SNPs reaching genome-wide significance in either weighted GWA or standard GWA analyses
	Trait	SNP	CHR	BP	A1	A2	BETA (standard)	SE (standard)	P (standard)	N (standard)	BETA (weighted)	SE (weighted)	P (weighted)	Effective N (weighted)
	Alcohol use (frequency)	rs61873510	10	102626510	T	G	-0.15716	0.028535	3.63713e-08	283162	-0.1281	0.057636	0.026249	102020
	Alcohol use (frequency)	rs72804857	2	27161476	C	G	-0.2083	0.03656	1.21589e-08	283162	-0.27175	0.071166	0.00013426	102020
	Alcohol use (frequency)	rs4665961	2	27500381	C	T	0.17658	0.029076	1.25503e-09	283162	0.24369	0.058734	3.3382e-05	102020
	Alcohol use (frequency)	rs11692742	2	45112453	A	G	0.15936	0.029017	3.97513e-08	283162	0.29472	0.059205	6.4237e-07	102020
	Alcohol use (frequency)	rs725611	3	70671050	A	C	-0.16004	0.028015	1.11228e-08	283162	-0.21478	0.058253	0.00022695	102020
	Alcohol use (frequency)	rs1872552	3	85049088	A	G	0.14413	0.026095	3.32728e-08	283162	0.14875	0.053058	0.0050541	102020
	Alcohol use (frequency)	rs145452708	4	100248642	C	G	-2.0929	0.12688	3.97812e-61	283162	-2.536	0.17254	6.6064e-49	102020
	Alcohol use (frequency)	rs13101632	4	103034391	A	G	-0.25691	0.045263	1.3793e-08	283162	-0.18696	0.097052	0.054057	102020
	Alcohol use (frequency)	rs4974930	4	39238456	C	A	-0.19344	0.031444	7.65654e-10	283162	-0.15178	0.063397	0.016658	102020
	Alcohol use (frequency)	rs151010045	4	39426395	C	T	0.41257	0.073838	2.30359e-08	283162	0.7007	0.17767	8.0188e-05	102020
	Alcohol use (frequency)	rs62325464	4	99610593	A	T	-0.42972	0.077014	2.40844e-08	283162	-0.048214	0.17987	0.78866	102020
	Alcohol use (frequency)	rs10043238	5	87154361	C	G	0.15477	0.028101	3.6369e-08	283162	0.19356	0.05547	0.00048421	102020
	Alcohol use (frequency)	rs13233571	7	72971231	T	C	0.2154	0.038759	2.73793e-08	283162	0.26391	0.079735	0.00093359	102020
	Alcohol use (frequency)	rs62511996	8	57856483	T	A	-0.1928	0.090949	0.0340171	283162	-0.7686	0.14013	4.1355e-08	102020
	Alcohol use (frequency)	rs17601612	11	113317745	C	G	-0.16096	0.026714	1.68791e-09	283162	-0.17449	0.05405	0.001245	102020
	Alcohol use (frequency)	rs9633951	11	121495141	C	T	0.14298	0.026062	4.10792e-08	283162	0.1962	0.052487	0.00018552	102020
	Alcohol use (frequency)	rs2071304	11	47372377	C	G	-0.15263	0.027659	3.42341e-08	283162	-0.15501	0.05576	0.005437	102020
	Alcohol use (frequency)	rs35326581	12	39064727	C	T	-0.16533	0.029429	1.93261e-08	283162	-0.19386	0.058033	0.00083618	102020
	Alcohol use (frequency)	rs28929474	14	94844947	T	C	-0.51418	0.089482	9.12802e-09	283162	-0.51619	0.20211	0.010652	102020
	Alcohol use (frequency)	rs2925635	16	28622993	A	G	-0.15583	0.028291	3.62702e-08	283162	-0.1853	0.055145	0.00077904	102020
	Alcohol use (frequency)	rs62064594	17	43460181	A	G	-0.20793	0.036502	1.22363e-08	283162	-0.23319	0.072329	0.0012638	102020
	Alcohol use (frequency)	rs55938136	17	43798360	G	A	-0.27894	0.030398	4.46317e-20	283162	-0.31044	0.057748	7.6298e-08	102020
	Alcohol use (frequency)	rs12327410	18	32906631	G	A	-0.147	0.026305	2.29315e-08	283162	-0.16984	0.055077	0.0020449	102020
	Alcohol use (frequency)	rs893946	18	52982458	T	C	-0.15198	0.02697	1.74906e-08	283162	-0.1601	0.054043	0.0030526	102020
	Alcohol use (frequency)	rs368565	19	49201217	T	C	-0.14579	0.026255	2.81054e-08	283162	-0.14079	0.051951	0.0067274	102020
	Alcohol use (frequency)	rs11090045	22	41753603	A	G	-0.15557	0.028256	3.67635e-08	283162	-0.20152	0.05902	0.00063909	102020
	BMI	rs303752	18	21074255	A	G	0.07129	0.013059	4.78634e-08	283749	0.085885	0.02814	0.0022729	102215
	BMI	rs113072236	1	1543983	A	C	-0.07468	0.012899	7.05559e-09	283749	-0.061806	0.02716	0.02287	102215
	BMI	rs9425762	1	173841352	G	C	0.11419	0.019806	8.14525e-09	283749	0.17	0.043494	9.286e-05	102215
	BMI	rs815342	1	190112653	C	T	0.083736	0.013102	1.64712e-10	283749	0.10165	0.02942	0.00055035	102215
	BMI	rs12048139	1	195057186	A	G	-0.086515	0.015406	1.95803e-08	283749	-0.10581	0.033214	0.0014443	102215
	BMI	rs12042959	1	243533273	G	A	-0.098378	0.018012	4.71322e-08	283749	-0.13438	0.038481	0.00047924	102215
	BMI	rs1013293	1	62570321	A	G	-0.071027	0.012762	2.61391e-08	283749	-0.095807	0.028103	0.0006516	102215
	BMI	rs7528604	1	66407352	A	G	-0.069712	0.012707	4.10881e-08	283749	-0.10487	0.027803	0.00016214	102215
	BMI	rs11165493	1	96274928	A	G	0.087258	0.013391	7.21264e-11	283749	0.1182	0.02853	3.4252e-05	102215
	BMI	rs13011181	2	100732446	C	T	-0.092559	0.014809	4.09965e-10	283749	-0.045275	0.032039	0.15762	102215
	BMI	rs72820274	2	104412924	A	G	0.075189	0.012759	3.79208e-09	283749	0.086095	0.027264	0.0015896	102215
	BMI	rs74824115	2	159308739	C	A	-0.095519	0.017473	4.58587e-08	283749	-0.11078	0.038405	0.0039214	102215
	BMI	rs6728904	2	198492837	T	C	0.071926	0.012611	1.17418e-08	283749	0.067145	0.027439	0.014402	102215
	BMI	rs6749560	2	212256192	T	C	0.079513	0.014402	3.37135e-08	283749	0.10217	0.031691	0.001264	102215
	BMI	rs6735267	2	213403863	T	C	-0.085965	0.014301	1.84248e-09	283749	-0.094949	0.031514	0.0025874	102215
	BMI	rs62201071	2	228919967	C	T	0.069026	0.012571	3.99909e-08	283749	0.084462	0.027062	0.0018017	102215
	BMI	rs7558924	2	230545657	C	T	-0.076863	0.013402	9.74038e-09	283749	-0.08242	0.028311	0.0035993	102215
	BMI	rs75971153	2	24689143	C	T	-0.090932	0.016047	1.45655e-08	283749	-0.13045	0.034479	0.00015462	102215
	BMI	rs75503394	2	25155419	T	C	0.16038	0.021473	8.08591e-14	283749	0.17484	0.048068	0.00027538	102215
	BMI	rs10185199	2	40282202	A	G	-0.088549	0.014791	2.14166e-09	283749	-0.15977	0.031957	5.7468e-07	102215
	BMI	rs35722922	2	47002226	G	A	-0.07379	0.012956	1.23061e-08	283749	-0.11904	0.027875	1.9503e-05	102215
	BMI	rs35557355	2	57246794	T	A	0.074284	0.012914	8.80859e-09	283749	0.093943	0.029076	0.0012341	102215
	BMI	rs764975	2	58761599	G	A	-0.086284	0.012675	9.93672e-12	283749	-0.12324	0.027746	8.9173e-06	102215
	BMI	rs12622280	2	79515954	G	T	-0.097582	0.017244	1.5235e-08	283749	-0.11534	0.036488	0.0015719	102215
	BMI	rs9854637	3	107406630	A	G	0.077167	0.013902	2.84391e-08	283749	0.04027	0.030122	0.18126	102215
	BMI	rs6785191	3	131453556	C	T	0.080782	0.014162	1.16933e-08	283749	0.12106	0.030116	5.8248e-05	102215
	BMI	rs6792607	3	170610316	C	A	0.088763	0.012786	3.86034e-12	283749	0.079789	0.028227	0.004703	102215
	BMI	rs78862061	3	185726829	G	A	-0.10238	0.016718	9.12903e-10	283749	-0.21559	0.035207	9.1515e-10	102215
	BMI	rs35672995	3	20407929	T	A	-0.084302	0.014003	1.74114e-09	283749	-0.10909	0.031616	0.00055969	102215
	BMI	rs56076618	3	61168916	C	T	-0.073896	0.012962	1.19126e-08	283749	-0.069674	0.028449	0.014322	102215
	BMI	rs9835772	3	85766025	T	A	0.086419	0.014588	3.14244e-09	283749	0.10294	0.031678	0.001155	102215
	BMI	rs13105682	4	102702364	G	T	0.18115	0.028917	3.74069e-10	283749	0.1969	0.064284	0.0021913	102215
	BMI	rs750090	4	152931436	C	T	-0.076936	0.013371	8.71845e-09	283749	-0.11255	0.028332	7.1113e-05	102215
	BMI	rs2192527	4	18329824	G	A	0.074374	0.012575	3.3302e-09	283749	0.096698	0.027821	0.00050942	102215
	BMI	rs56203712	4	25342606	G	A	-0.12186	0.015424	2.77399e-15	283749	-0.18646	0.033454	2.4924e-08	102215
	BMI	rs4438748	4	28474926	A	G	-0.1015	0.018267	2.75288e-08	283749	-0.12438	0.039001	0.0014272	102215
	BMI	rs288188	5	107343923	C	T	-0.099415	0.016714	2.71426e-09	283749	-0.072083	0.036895	0.050735	102215
	BMI	rs329118	5	133861663	T	C	-0.079092	0.012714	4.94441e-10	283749	-0.096473	0.028564	0.00073169	102215
	BMI	rs601728	5	139057076	C	T	0.073347	0.013226	2.92835e-08	283749	0.093065	0.031057	0.0027301	102215
	BMI	rs261076	5	169304372	A	G	-0.087775	0.015987	4.01028e-08	283749	-0.11866	0.034207	0.00052282	102215
	BMI	rs13157106	5	62983877	T	G	0.075353	0.013707	3.8541e-08	283749	0.057822	0.029144	0.047255	102215
	BMI	rs7707394	5	74472939	A	G	-0.098363	0.013069	5.21438e-14	283749	-0.1182	0.027597	1.8425e-05	102215
	BMI	rs11948659	5	87440497	A	G	-0.08362	0.014652	1.14937e-08	283749	-0.18705	0.030344	7.0789e-10	102215
	BMI	rs13163173	5	87943620	A	C	0.12549	0.017302	4.07885e-13	283749	0.19088	0.037926	4.8282e-07	102215
	BMI	rs261985	5	95842987	A	C	0.077254	0.013029	3.04065e-09	283749	0.13913	0.027983	6.6294e-07	102215
	BMI	rs1575676	6	108861264	T	C	-0.081038	0.012983	4.32412e-10	283749	-0.079381	0.028046	0.0046486	102215
	BMI	rs7755574	6	153364643	T	G	0.076813	0.013921	3.43311e-08	283749	0.084393	0.029998	0.0049031	102215
	BMI	rs114329900	6	154302313	C	T	0.099646	0.01696	4.21941e-09	283749	0.056319	0.036626	0.12413	102215
	BMI	rs707890	6	26105504	C	A	-0.09963	0.016946	4.12096e-09	283749	-0.091807	0.03689	0.012822	102215
	BMI	rs13210406	6	97752902	G	C	-0.078974	0.013873	1.2509e-08	283749	-0.05163	0.02961	0.081215	102215
	BMI	rs62420371	6	98360026	A	G	0.13162	0.023584	2.39274e-08	283749	0.14232	0.050257	0.0046292	102215
	BMI	rs17155888	7	103416295	A	T	0.088294	0.012756	4.46059e-12	283749	0.12373	0.027672	7.7714e-06	102215
	BMI	rs7788008	7	112972483	A	G	-0.09344	0.012625	1.34971e-13	283749	-0.12708	0.027331	3.3254e-06	102215
	BMI	rs74819531	7	150610935	C	G	-0.078019	0.013962	2.29762e-08	283749	-0.088183	0.030172	0.0034708	102215
	BMI	rs6955410	7	1852063	A	G	-0.087566	0.015403	1.30815e-08	283749	-0.10254	0.032168	0.0014348	102215
	BMI	rs34762099	7	74050694	C	T	0.083555	0.014288	4.97775e-09	283749	0.11658	0.03098	0.00016785	102215
	BMI	rs1167821	7	75150312	T	A	0.099278	0.012628	3.78846e-15	283749	0.12764	0.027598	3.7433e-06	102215
	BMI	rs917154	7	99020806	G	A	-0.10943	0.017354	2.868e-10	283749	-0.10127	0.038258	0.0081214	102215
	BMI	rs2725374	8	30829689	A	G	-0.072632	0.01251	6.40153e-09	283749	-0.083678	0.026886	0.0018565	102215
	BMI	rs2980436	8	8092025	A	G	0.086495	0.012641	7.78677e-12	283749	0.11867	0.026821	9.6637e-06	102215
	BMI	rs10118701	9	103061366	G	A	0.074269	0.013413	3.07537e-08	283749	0.043167	0.029594	0.14466	102215
	BMI	rs10810392	9	15529852	A	G	-0.07701	0.013704	1.91481e-08	283749	-0.080176	0.02981	0.0071543	102215
	BMI	rs10738451	9	16713666	C	T	0.087796	0.013983	3.41268e-10	283749	0.082758	0.031654	0.0089377	102215
	BMI	rs1412234	9	28410683	C	T	0.10212	0.013385	2.35783e-14	283749	0.074882	0.029745	0.011821	102215
	BMI	rs10991925	9	94177640	C	T	-0.079448	0.014019	1.45179e-08	283749	-0.074384	0.030234	0.013884	102215
	BMI	rs10992807	9	96389147	G	C	0.08902	0.015463	8.5638e-09	283749	0.085543	0.032987	0.0095085	102215
	BMI	rs4073980	10	114746580	G	C	-0.070084	0.012774	4.10075e-08	283749	-0.11911	0.029106	4.2756e-05	102215
	BMI	rs79969674	10	34019293	T	C	0.14276	0.024185	3.57313e-09	283749	0.098264	0.051138	0.05466	102215
	BMI	rs11000930	10	75982982	C	G	0.10413	0.018812	3.10702e-08	283749	0.1416	0.041747	0.00069426	102215
	BMI	rs2187986	11	115001410	A	G	0.080433	0.013023	6.56517e-10	283749	0.073771	0.028695	0.010144	102215
	BMI	rs12718464	11	116707401	A	G	0.15121	0.026129	7.16305e-09	283749	0.16777	0.066552	0.011703	102215
	BMI	rs7396943	11	13328979	C	G	-0.073736	0.012908	1.11377e-08	283749	-0.069811	0.028159	0.013168	102215
	BMI	rs3200401	11	65271832	T	C	0.086784	0.015247	1.25653e-08	283749	0.074121	0.032016	0.020608	102215
	BMI	rs61903695	11	89922417	G	A	0.082882	0.014333	7.3555e-09	283749	0.060559	0.030017	0.043649	102215
	BMI	rs2720293	12	50175380	G	A	0.098439	0.014663	1.90104e-11	283749	0.15486	0.031691	1.0261e-06	102215
	BMI	rs59066241	12	97925364	G	T	0.11139	0.019511	1.13584e-08	283749	0.078524	0.043292	0.069707	102215
	BMI	rs525101	13	111969728	C	T	0.07952	0.013006	9.71027e-10	283749	0.10638	0.028839	0.0002254	102215
	BMI	rs9515445	13	112204581	C	A	0.082528	0.012667	7.25943e-11	283749	0.10567	0.026922	8.6766e-05	102215
	BMI	rs9579775	13	20616557	C	A	0.11222	0.019923	1.77424e-08	283749	0.13418	0.047847	0.0050403	102215
	BMI	rs1927861	13	54091759	T	C	0.11203	0.018887	3.00009e-09	283749	0.077454	0.040047	0.053104	102215
	BMI	rs9569725	13	58251987	T	C	-0.079587	0.014435	3.51819e-08	283749	-0.10644	0.032105	0.00091529	102215
	BMI	rs7338127	13	59260511	A	T	0.075986	0.013401	1.42653e-08	283749	0.075352	0.02962	0.010961	102215
	BMI	rs12585736	13	96845882	A	G	0.07815	0.013594	8.98473e-09	283749	0.098893	0.029116	0.0006826	102215
	BMI	rs12147845	14	101144596	T	C	0.11725	0.019597	2.18986e-09	283749	0.11504	0.041602	0.0056863	102215
	BMI	rs12147254	14	103265666	A	G	-0.075807	0.013607	2.53025e-08	283749	-0.061481	0.030839	0.046196	102215
	BMI	rs17675363	14	47100492	G	T	-0.072197	0.01292	2.29696e-08	283749	-0.12651	0.027999	6.2369e-06	102215
	BMI	rs17597295	14	79712252	T	C	0.088395	0.016011	3.37283e-08	283749	0.11258	0.035354	0.0014506	102215
	BMI	rs740791	14	93699003	T	C	-0.095974	0.014763	7.97973e-11	283749	-0.12746	0.032154	7.3653e-05	102215
	BMI	rs12903168	15	67680209	C	T	-0.10822	0.014181	2.3233e-14	283749	-0.12361	0.03042	4.8347e-05	102215
	BMI	rs12898704	15	74260983	T	C	0.090075	0.01632	3.4035e-08	283749	0.093009	0.036924	0.011772	102215
	BMI	rs12148221	15	92547356	A	G	-0.096263	0.017071	1.71062e-08	283749	-0.13495	0.03641	0.00021033	102215
	BMI	rs432925	16	334580	C	G	-0.078226	0.014162	3.32019e-08	283749	-0.11336	0.029956	0.00015422	102215
	BMI	rs12602230	17	1820080	A	G	-0.12335	0.016844	2.42339e-13	283749	-0.088051	0.037015	0.017369	102215
	BMI	rs2169357	17	2096441	T	C	0.07387	0.013026	1.41995e-08	283749	0.13397	0.028512	2.6171e-06	102215
	BMI	rs11658031	17	21010894	A	G	-0.16139	0.028679	1.8288e-08	283749	-0.17006	0.06157	0.0057447	102215
	BMI	rs9900212	17	32221163	T	C	-0.069853	0.012733	4.1118e-08	283749	-0.10478	0.027356	0.00012804	102215
	BMI	rs7774	17	4801163	A	C	0.084492	0.0137	6.94662e-10	283749	0.11121	0.030645	0.00028458	102215
	BMI	rs11150865	17	78547433	T	C	-0.084105	0.014733	1.139e-08	283749	-0.078587	0.031864	0.013652	102215
	BMI	rs35761930	18	13182325	T	A	0.090074	0.016453	4.3844e-08	283749	0.078947	0.035828	0.027561	102215
	BMI	rs11081818	18	31251088	A	G	0.070259	0.012559	2.21495e-08	283749	0.1276	0.027282	2.9086e-06	102215
	BMI	rs12961563	18	39530811	A	G	0.10552	0.01916	3.64365e-08	283749	0.13651	0.04251	0.0013213	102215
	BMI	rs72989246	18	57721198	T	C	0.15197	0.019559	7.85949e-15	283749	0.15775	0.042079	0.00017766	102215
	BMI	rs11876242	18	57873750	T	C	-0.13724	0.025001	4.03346e-08	283749	-0.13273	0.051591	0.010091	102215
	BMI	rs9946862	18	58082182	A	C	-0.25345	0.028688	1.00363e-18	283749	-0.31118	0.06483	1.5869e-06	102215
	BMI	rs55714539	19	18207397	C	A	0.081109	0.013397	1.41059e-09	283749	0.10672	0.028967	0.00022953	102215
	BMI	rs12459368	19	18459377	G	A	-0.077479	0.014115	4.0393e-08	283749	-0.085481	0.030031	0.0044211	102215
	BMI	rs2003476	19	18806668	C	T	-0.093302	0.012872	4.2158e-13	283749	-0.11675	0.028356	3.8361e-05	102215
	BMI	rs56352336	19	19352155	C	T	-0.10626	0.017585	1.51603e-09	283749	-0.077435	0.03771	0.040029	102215
	BMI	rs62129498	19	1982681	A	G	-0.10495	0.018756	2.19933e-08	283749	-0.1834	0.040161	4.9567e-06	102215
	BMI	rs12461902	19	30265235	A	G	0.093413	0.01351	4.69981e-12	283749	0.081569	0.029382	0.0055013	102215
	BMI	rs55837899	19	4034154	A	G	-0.095005	0.017261	3.71214e-08	283749	-0.13776	0.036602	0.00016739	102215
	BMI	rs6857	19	45392254	T	C	-0.10082	0.016616	1.29799e-09	283749	-0.082178	0.036085	0.022764	102215
	BMI	rs61373376	19	46183586	T	C	-0.12868	0.017286	9.75525e-14	283749	-0.18577	0.036929	4.8965e-07	102215
	BMI	rs3827031	20	50809213	T	A	-0.080683	0.0138	5.01739e-09	283749	-0.095304	0.029182	0.0010915	102215
	BMI	rs6010675	20	62468726	C	T	-0.15545	0.027749	2.11888e-08	283749	-0.13084	0.056886	0.021446	102215
	BMI	rs79585412	21	46487730	C	T	-0.18239	0.026859	1.11631e-11	283749	-0.15775	0.061409	0.010204	102215
	BMI	rs1807579	22	40528220	C	T	-0.089313	0.015768	1.47718e-08	283749	-0.054345	0.036857	0.14035	102215
	BMI	rs4665896	2	26943117	C	T	0.0728	0.012532	6.27988e-09	283749	0.097521	0.026041	0.00018052	102215
	BMI	rs74495980	2	375873	G	C	-0.30229	0.032596	1.79567e-20	283749	-0.43886	0.072931	1.7719e-09	102215
	BMI	rs4854306	2	433274	G	A	0.091503	0.014747	5.47473e-10	283749	0.12759	0.031979	6.6145e-05	102215
	BMI	rs6545700	2	59026387	A	G	-0.086228	0.012774	1.47566e-11	283749	-0.089404	0.027915	0.0013613	102215
	BMI	rs9846252	3	82511247	C	A	0.068509	0.012557	4.87415e-08	283749	0.045563	0.027125	0.093006	102215
	BMI	rs62252504	3	85581770	T	C	-0.089127	0.012975	6.45933e-12	283749	-0.079126	0.028129	0.0049084	102215
	BMI	rs8178610	3	93646396	T	C	-0.070038	0.012693	3.43183e-08	283749	-0.018857	0.027041	0.48558	102215
	BMI	rs17042068	4	163065314	G	T	0.081953	0.01499	4.57257e-08	283749	0.11761	0.032141	0.0002531	102215
	BMI	rs13147429	4	2542544	C	T	0.069806	0.012562	2.7458e-08	283749	0.074616	0.027253	0.0061833	102215
	BMI	rs35851183	4	80717182	G	A	0.077116	0.01311	4.04782e-09	283749	0.1089	0.0282	0.00011255	102215
	BMI	rs1582931	5	122657199	A	G	-0.069953	0.012801	4.63818e-08	283749	-0.085447	0.028225	0.0024669	102215
	BMI	rs11743471	5	153099883	T	C	-0.068875	0.012582	4.39766e-08	283749	-0.071201	0.027282	0.0090597	102215
	BMI	rs1946265	5	50840436	A	C	-0.073702	0.013183	2.26176e-08	283749	-0.090705	0.028332	0.0013672	102215
	BMI	rs9293637	5	74258564	T	C	0.075247	0.01258	2.21121e-09	283749	0.090755	0.026955	0.00076033	102215
	BMI	rs28780086	6	30105154	G	A	0.24407	0.042006	6.23385e-09	283749	0.22925	0.096522	0.017543	102215
	BMI	rs2857597	6	31585000	T	A	-0.1101	0.013927	2.66845e-15	283749	-0.063879	0.031553	0.042919	102215
	BMI	rs2033531	6	40347895	C	T	0.083583	0.012788	6.31651e-11	283749	0.12384	0.028759	1.6606e-05	102215
	BMI	rs390192	6	83359135	A	G	0.075259	0.012706	3.15915e-09	283749	0.069284	0.026602	0.0092026	102215
	BMI	rs215605	7	32336965	G	T	0.072244	0.012954	2.44752e-08	283749	0.074607	0.027897	0.0074863	102215
	BMI	rs799442	7	44768421	G	A	-0.086503	0.013297	7.74599e-11	283749	-0.084186	0.028474	0.003111	102215
	BMI	rs6989260	8	67194135	C	T	-0.079209	0.014361	3.47665e-08	283749	-0.10339	0.03065	0.00074311	102215
	BMI	rs11986009	8	95568527	T	G	-0.080637	0.013878	6.23165e-09	283749	-0.090298	0.030398	0.0029731	102215
	BMI	rs1874109	9	14770580	A	G	0.072025	0.013045	3.36553e-08	283749	0.063055	0.027642	0.022541	102215
	BMI	rs845085	10	125217896	A	G	-0.071544	0.012637	1.50081e-08	283749	-0.065703	0.028183	0.019738	102215
	BMI	rs7093729	10	16743365	A	G	-0.075091	0.013545	2.95948e-08	283749	-0.074714	0.029221	0.010561	102215
	BMI	rs2245310	10	93060349	A	G	-0.073897	0.013406	3.54309e-08	283749	-0.066974	0.028936	0.020638	102215
	BMI	rs11512674	11	133743134	T	C	-0.12127	0.021614	2.01492e-08	283749	-0.21508	0.044631	1.4427e-06	102215
	BMI	rs11600468	11	134484992	A	G	-0.091928	0.016459	2.33334e-08	283749	-0.064626	0.035688	0.070164	102215
	BMI	rs44205	11	65564786	A	G	-0.072644	0.013304	4.75297e-08	283749	-0.069056	0.029485	0.019174	102215
	BMI	rs11609798	12	123409694	C	G	0.069993	0.012746	3.98828e-08	283749	0.091161	0.027885	0.0010787	102215
	BMI	rs2279574	12	89745477	C	A	0.069044	0.012547	3.73744e-08	283749	0.075786	0.02748	0.0058179	102215
	BMI	rs12584774	13	65438602	C	T	-0.082906	0.014989	3.18187e-08	283749	-0.091974	0.031975	0.0040223	102215
	BMI	rs1441264	13	79580919	G	A	-0.096612	0.013308	3.87969e-13	283749	-0.11911	0.029391	5.0609e-05	102215
	BMI	rs10144067	14	93885198	C	T	-0.095293	0.012926	1.67841e-13	283749	-0.10611	0.027583	0.00011965	102215
	BMI	rs4432271	16	20245283	C	T	-0.10692	0.019183	2.49406e-08	283749	-0.1117	0.041154	0.0066453	102215
	BMI	rs62031393	16	28347161	T	C	0.12865	0.020774	5.90908e-10	283749	0.11184	0.043327	0.0098409	102215
	BMI	rs12928335	16	53614746	T	C	-0.12517	0.022949	4.91749e-08	283749	-0.23227	0.045376	3.0737e-07	102215
	BMI	rs1075440	16	53790906	G	A	-0.12175	0.013478	1.66664e-19	283749	-0.12448	0.028556	1.3061e-05	102215
	BMI	rs566168	17	41091622	T	C	-0.079785	0.014046	1.34486e-08	283749	-0.11847	0.029653	6.466e-05	102215
	BMI	rs72867237	18	1837628	T	A	0.10066	0.018251	3.48157e-08	283749	0.080797	0.038637	0.036514	102215
	BMI	rs11152029	18	52525247	G	T	0.084909	0.015503	4.32744e-08	283749	0.10471	0.034247	0.0022316	102215
	BMI	rs8100439	19	30983806	A	C	-0.10029	0.01722	5.74412e-09	283749	-0.076462	0.035703	0.032226	102215
	BMI	rs6050446	20	25195509	A	G	-0.19908	0.035407	1.88086e-08	283749	-0.20636	0.079951	0.0098478	102215
	BMI	rs4911137	20	32535463	C	T	-0.069507	0.012702	4.44658e-08	283749	-0.074283	0.02804	0.0080696	102215
	BMI	rs6117348	20	6564919	C	T	-0.07996	0.013262	1.64716e-09	283749	-0.15061	0.028818	1.7295e-07	102215
	BMI	rs10854853	22	48874412	T	G	0.069321	0.012561	3.41422e-08	283749	0.069861	0.027643	0.011494	102215
	BMI	rs12046439	1	107536799	C	T	0.084279	0.015106	2.41664e-08	283749	0.091381	0.03387	0.0069756	102215
	BMI	rs892511	1	110078255	G	C	0.22944	0.038774	3.27136e-09	283749	0.40208	0.083068	1.296e-06	102215
	BMI	rs1546924	1	112273485	T	C	0.069277	0.012577	3.62461e-08	283749	0.084467	0.026516	0.0014449	102215
	BMI	rs6587552	1	151018861	A	G	0.093901	0.014853	2.58162e-10	283749	0.11436	0.032741	0.00047792	102215
	BMI	rs75160483	1	156238735	T	C	0.23686	0.040625	5.52947e-09	283749	0.12544	0.080206	0.11783	102215
	BMI	rs72717424	1	177763013	A	C	0.17566	0.031431	2.2871e-08	283749	0.17153	0.064527	0.0078541	102215
	BMI	rs7551784	1	201767249	C	T	-0.071493	0.013076	4.56433e-08	283749	-0.075116	0.027648	0.0065904	102215
	BMI	rs7539903	1	209208033	T	A	0.073999	0.012899	9.64813e-09	283749	0.099708	0.028382	0.00044292	102215
	BMI	rs4844797	1	209431170	C	T	0.10767	0.019579	3.8139e-08	283749	0.1108	0.042459	0.0090686	102215
	BMI	rs12133086	1	210062043	T	C	0.11977	0.021909	4.58483e-08	283749	0.1329	0.048337	0.005971	102215
	BMI	rs3818788	1	32158374	T	C	-0.071506	0.013085	4.6361e-08	283749	-0.089842	0.029233	0.0021174	102215
	BMI	rs145863291	1	39684641	T	C	-0.20375	0.035937	1.43094e-08	283749	-0.167	0.079584	0.035869	102215
	BMI	rs7545034	1	47659445	T	C	0.071637	0.01268	1.60816e-08	283749	0.088787	0.027502	0.0012452	102215
	BMI	rs1343431	1	49433003	A	C	0.092114	0.01312	2.20469e-12	283749	0.088818	0.028185	0.0016257	102215
	BMI	rs1486091	1	72571364	C	T	0.070933	0.012589	1.75544e-08	283749	0.10635	0.027995	0.00014539	102215
	BMI	rs61777072	1	77988959	C	G	-0.12572	0.020269	5.55466e-10	283749	-0.1653	0.043252	0.00013251	102215
	BMI	rs12122664	1	91220615	C	A	0.074667	0.013544	3.52927e-08	283749	0.068607	0.029671	0.020763	102215
	BMI	rs588660	1	96886604	G	A	-0.072092	0.012734	1.50161e-08	283749	-0.10676	0.027673	0.00011433	102215
	BMI	rs4378243	1	98395881	G	T	0.092778	0.01687	3.80686e-08	283749	0.11794	0.036109	0.0010897	102215
	BMI	rs10205835	2	181320278	G	A	-0.08252	0.013113	3.11405e-10	283749	-0.12373	0.028263	1.1992e-05	102215
	BMI	rs62179345	2	205362820	T	A	0.2002	0.034052	4.12146e-09	283749	0.19273	0.071425	0.0069671	102215
	BMI	rs9636391	2	50201110	A	G	0.093347	0.016924	3.47477e-08	283749	0.12313	0.041181	0.00279	102215
	BMI	rs76847828	2	666466	G	A	-0.18498	0.025679	5.86641e-13	283749	-0.25719	0.052157	8.1809e-07	102215
	BMI	rs11127034	2	86648492	G	C	0.080009	0.012844	4.68554e-10	283749	0.097868	0.028315	0.00054736	102215
	BMI	rs1436343	3	104606130	A	G	-0.070341	0.012694	3.0027e-08	283749	-0.056713	0.027885	0.041969	102215
	BMI	rs4584644	12	41809865	T	C	0.068898	0.012588	4.41712e-08	283749	0.1163	0.026879	1.5127e-05	102215
	BMI	rs9827662	3	135710841	A	C	0.080599	0.014545	3.00141e-08	283749	0.10822	0.031362	0.00055895	102215
	BMI	rs556464	3	173113680	C	G	-0.084383	0.012595	2.08816e-11	283749	-0.092786	0.026217	0.00040153	102215
	BMI	rs3914188	3	184010048	G	C	0.082545	0.014146	5.37201e-09	283749	0.091357	0.030442	0.0026908	102215
	BMI	rs116331771	3	35486360	G	C	0.19959	0.036561	4.78566e-08	283749	0.18496	0.081084	0.022541	102215
	BMI	rs7429588	3	46835250	C	T	0.084896	0.015235	2.51208e-08	283749	0.020136	0.032474	0.53521	102215
	BMI	rs13086611	3	49385417	T	A	-0.10545	0.013627	1.00744e-14	283749	-0.099199	0.029424	0.00074809	102215
	BMI	rs4687657	3	52852538	T	G	0.085155	0.01427	2.41043e-09	283749	0.085909	0.031043	0.0056504	102215
	BMI	rs1006896	3	88104411	C	A	-0.11982	0.019712	1.21289e-09	283749	-0.17723	0.043184	4.0576e-05	102215
	BMI	rs4398538	4	130724740	T	C	0.07222	0.013107	3.58767e-08	283749	0.073475	0.029187	0.011823	102215
	BMI	rs10018743	4	136972541	A	G	0.092286	0.013149	2.24294e-12	283749	0.10571	0.027879	0.00014957	102215
	BMI	rs4132132	4	31001301	C	T	0.071415	0.012901	3.10134e-08	283749	0.077157	0.027703	0.0053511	102215
	BMI	rs4488965	4	45068929	C	G	0.082012	0.012532	5.9812e-11	283749	0.10237	0.026937	0.00014463	102215
	BMI	rs4860797	4	67801134	G	A	0.074245	0.012913	8.94378e-09	283749	0.052748	0.028624	0.065361	102215
	BMI	rs7715256	5	153537893	G	T	0.07225	0.012638	1.08494e-08	283749	0.13154	0.027607	1.8907e-06	102215
	BMI	rs11745293	5	170263363	T	C	-0.099865	0.017871	2.29563e-08	283749	-0.14108	0.038315	0.00023126	102215
	BMI	rs12109333	5	27166660	C	T	-0.075964	0.013918	4.81614e-08	283749	-0.11423	0.029724	0.00012146	102215
	BMI	rs2328887	6	25430149	T	C	0.11428	0.020567	2.75279e-08	283749	0.1043	0.04503	0.020543	102215
	BMI	rs12200941	6	34420570	G	T	-0.081877	0.014978	4.59049e-08	283749	-0.079077	0.032002	0.013474	102215
	BMI	rs60385456	6	34506397	C	T	0.12125	0.020168	1.83249e-09	283749	0.1002	0.042761	0.019112	102215
	BMI	rs1492613	6	50346475	T	C	0.11139	0.019176	6.29134e-09	283749	0.16126	0.042545	0.00015038	102215
	BMI	rs72885809	6	50658275	A	C	0.23471	0.034096	5.82772e-12	283749	0.15616	0.071201	0.028296	102215
	BMI	rs1415035	6	69730452	T	C	0.092025	0.016829	4.54528e-08	283749	0.054266	0.036258	0.13448	102215
	BMI	rs112778541	7	6379184	G	A	0.12384	0.022553	3.99516e-08	283749	0.16343	0.049511	0.00096376	102215
	BMI	rs800895	8	116436385	A	G	-0.088576	0.015665	1.56402e-08	283749	-0.075574	0.033681	0.024844	102215
	BMI	rs9987243	8	14062621	C	T	0.072448	0.013192	3.97828e-08	283749	0.089446	0.029098	0.0021127	102215
	BMI	rs349353	8	73457339	T	C	0.094625	0.016017	3.46737e-09	283749	0.12416	0.035101	0.00040462	102215
	BMI	rs2920922	8	76708077	T	C	-0.070314	0.012764	3.6134e-08	283749	-0.097598	0.028442	0.0006004	102215
	BMI	rs7026178	9	124596882	T	C	0.071256	0.012781	2.47316e-08	283749	0.08908	0.02749	0.0011935	102215
	BMI	rs2039625	9	71484439	A	T	-0.16572	0.0304	4.99985e-08	283749	-0.16594	0.067247	0.0136	102215
	BMI	rs7036107	9	92177897	A	G	-0.075431	0.013043	7.32687e-09	283749	-0.10377	0.02916	0.00037282	102215
	BMI	rs1109614	10	133991165	G	A	0.07886	0.012811	7.47714e-10	283749	0.11933	0.029126	4.1851e-05	102215
	BMI	rs10159545	10	21766969	G	C	0.074333	0.013269	2.11887e-08	283749	0.092194	0.029547	0.0018071	102215
	BMI	rs187439826	10	62887040	T	A	-0.19285	0.035318	4.75094e-08	283749	-0.22304	0.079335	0.0049329	102215
	BMI	rs75499335	10	87412940	T	G	0.15752	0.028871	4.86997e-08	283749	0.22834	0.065313	0.00047207	102215
	BMI	rs472576	10	99694970	C	G	0.090835	0.012855	1.59323e-12	283749	0.1204	0.02697	8.0409e-06	102215
	BMI	rs10892870	11	122517803	G	A	0.070519	0.012856	4.12771e-08	283749	0.089324	0.027858	0.001344	102215
	BMI	rs7925214	11	130794253	C	T	-0.071327	0.012732	2.11668e-08	283749	-0.117	0.02728	1.7946e-05	102215
	BMI	rs11030003	11	27455582	C	T	0.10023	0.013676	2.32054e-13	283749	0.13422	0.029766	6.5077e-06	102215
	BMI	rs491711	11	28742220	C	A	-0.074807	0.013662	4.36148e-08	283749	-0.093474	0.029171	0.0013536	102215
	BMI	rs2679059	11	43599791	A	T	0.081522	0.012855	2.27307e-10	283749	0.0629	0.026855	0.01917	102215
	BMI	rs35677603	11	47268310	T	C	0.074152	0.013529	4.23008e-08	283749	0.10493	0.029192	0.00032501	102215
	BMI	rs10902223	11	817786	C	T	-0.069264	0.012616	4.01544e-08	283749	-0.085329	0.027203	0.0017085	102215
	BMI	rs10898320	11	84613857	C	T	0.069204	0.012597	3.93623e-08	283749	0.08485	0.02822	0.0026407	102215
	BMI	rs2139555	12	103627123	C	T	0.07617	0.01276	2.38076e-09	283749	0.11908	0.02846	2.8622e-05	102215
	BMI	rs61930810	12	114534672	C	T	-0.14049	0.025029	1.98747e-08	283749	-0.22793	0.050347	5.9788e-06	102215
	BMI	rs144713920	12	122485389	G	C	-0.16785	0.029101	8.02925e-09	283749	-0.28785	0.060657	2.08e-06	102215
	BMI	rs7308320	12	893613	C	T	0.085357	0.014561	4.57246e-09	283749	0.13086	0.033068	7.5813e-05	102215
	BMI	rs9507889	13	27984124	A	C	-0.075101	0.013546	2.95393e-08	283749	-0.11044	0.028992	0.00013929	102215
	BMI	rs1928496	13	31012904	C	T	-0.09177	0.014312	1.43527e-10	283749	-0.076309	0.030509	0.012376	102215
	BMI	rs8015400	14	25930988	C	A	-0.10237	0.013379	1.98581e-14	283749	-0.1558	0.02892	7.1576e-08	102215
	BMI	rs1152428	14	91370371	A	G	-0.079488	0.013545	4.39918e-09	283749	-0.092169	0.028457	0.0011997	102215
	BMI	rs2570237	15	52128880	C	T	-0.069222	0.012577	3.71573e-08	283749	-0.094117	0.027705	0.00068098	102215
	BMI	rs10459647	15	73035241	T	C	-0.071688	0.013041	3.86034e-08	283749	-0.10734	0.027807	0.00011327	102215
	BMI	rs12148513	15	75222225	T	C	0.071909	0.013108	4.11401e-08	283749	0.060053	0.026991	0.026087	102215
	BMI	rs62009152	15	78001011	C	T	-0.092875	0.014332	9.15683e-11	283749	-0.12441	0.031776	9.0294e-05	102215
	BMI	rs7176675	15	95257956	T	C	0.071438	0.012998	3.88334e-08	283749	0.082639	0.027061	0.0022598	102215
	BMI	rs4782295	16	19874012	A	G	-0.10174	0.018557	4.19198e-08	283749	-0.11445	0.038757	0.0031469	102215
	BMI	rs7195386	16	24578458	T	C	0.070088	0.012572	2.47632e-08	283749	0.072094	0.027405	0.0085208	102215
	BMI	rs61764202	16	30134679	T	C	-0.091612	0.013414	8.5163e-12	283749	-0.091276	0.029682	0.0021042	102215
	BMI	rs8046007	16	4005521	C	T	-0.069641	0.01259	3.17588e-08	283749	-0.060485	0.026636	0.023161	102215
	BMI	rs73612011	16	53809861	G	A	-0.14511	0.026188	3.00599e-08	283749	-0.26403	0.051195	2.5047e-07	102215
	BMI	rs78801969	16	64707204	T	C	-0.097994	0.017884	4.26715e-08	283749	-0.13481	0.036907	0.00025945	102215
	BMI	rs4783718	16	69547741	T	C	0.10702	0.013177	4.59595e-16	283749	0.13245	0.028155	2.5488e-06	102215
	BMI	rs55703408	17	34831226	T	C	-0.068336	0.012518	4.78772e-08	283749	-0.0736	0.026734	0.005904	102215
	BMI	rs66866087	17	46849323	T	C	-0.076064	0.013902	4.46386e-08	283749	-0.074945	0.03084	0.015096	102215
	BMI	rs11650220	17	65800140	G	A	0.086616	0.013734	2.85077e-10	283749	0.072369	0.030676	0.018315	102215
	BMI	rs12151205	19	1808569	T	A	-0.07665	0.013005	3.77215e-09	283749	-0.095763	0.028804	0.00088526	102215
	BMI	rs12609885	19	47545028	C	T	-0.1425	0.02047	3.36891e-12	283749	-0.13039	0.044671	0.0035134	102215
	BMI	rs947088	20	17171373	G	T	-0.079615	0.014048	1.45019e-08	283749	-0.091517	0.030423	0.0026284	102215
	Cancer	rs1126809	11	89017961	A	G	0.004405	0.00078048	1.6618e-08	283034	0.0029609	0.0011133	0.0078245	101903
	Cancer	rs35749174	16	89716493	A	G	0.0068697	0.0011855	6.84148e-09	283034	0.0049745	0.0017229	0.0038857	101903
	Cancer	rs7806086	7	93614376	G	C	-0.011047	0.0034632	0.00142359	283034	-0.019361	0.0035465	4.7787e-08	101903
	Cancer	rs7895676	10	123333997	C	T	0.0046417	0.00071934	1.0986e-10	283034	0.0023012	0.0010253	0.024809	101903
	Cancer	rs7500427	16	52545277	A	G	0.0045794	0.00082461	2.80145e-08	283034	0.0043317	0.0011667	0.00020497	101903
	Cancer	rs245095	5	133413111	T	C	-0.0063815	0.0019487	0.00105757	283034	-0.012407	0.0022101	1.9784e-08	101903
	Cancer	rs10931936	2	202143928	T	C	0.004516	0.00081088	2.55826e-08	283034	0.0026006	0.0011238	0.020664	101903
	Cholesterol (LDL)	rs7707394	5	74472939	A	G	0.034569	0.0024614	8.33171e-45	269545	0.035848	0.0041435	5.0835e-18	97011
	Cholesterol (LDL)	rs17508548	6	29563067	G	T	0.021298	0.0036439	5.07066e-09	269545	0.017872	0.0061225	0.0035114	97011
	Cholesterol (LDL)	rs72861369	6	31045717	T	C	0.027764	0.004573	1.26888e-09	269545	0.021823	0.0073627	0.0030371	97011
	Cholesterol (LDL)	rs12700283	7	21443557	T	G	-0.022383	0.003804	4.003e-09	269545	-0.019885	0.0062	0.0013399	97011
	Cholesterol (LDL)	rs369719	7	44586599	G	A	0.013798	0.0024153	1.11166e-08	269545	0.013371	0.0040349	0.00091997	97011
	Cholesterol (LDL)	rs2244278	9	107661129	A	C	-0.020296	0.0036573	2.86571e-08	269545	-0.025373	0.0060796	2.9999e-05	97011
	Cholesterol (LDL)	rs10811647	9	22065002	G	C	-0.0133	0.0023945	2.78574e-08	269545	-0.016752	0.0039288	2.0094e-05	97011
	Cholesterol (LDL)	rs72823013	10	115786233	A	G	-0.019873	0.0035585	2.34163e-08	269545	-0.016803	0.0057754	0.0036214	97011
	Cholesterol (LDL)	rs12321621	12	111360183	C	A	-0.013448	0.0024593	4.54571e-08	269545	-0.01352	0.0040713	0.0008976	97011
	Cholesterol (LDL)	rs35882350	12	623129	G	A	0.014859	0.0026796	2.93567e-08	269545	0.019499	0.0044658	1.2637e-05	97011
	Cholesterol (LDL)	rs61977552	14	70847415	G	A	-0.013688	0.0024108	1.36451e-08	269545	-0.014493	0.0040352	0.00032857	97011
	Cholesterol (LDL)	rs1800588	15	58723675	T	C	0.019684	0.0028666	6.57172e-12	269545	0.026233	0.0049408	1.099e-07	97011
	Cholesterol (LDL)	rs614877	17	26612996	T	C	-0.013744	0.0023888	8.7406e-09	269545	-0.021205	0.0039851	1.032e-07	97011
	Cholesterol (LDL)	rs77455257	19	10914141	T	C	0.038213	0.0056169	1.02307e-11	269545	0.035166	0.0093249	0.00016247	97011
	Cholesterol (LDL)	rs140181075	19	11264618	T	C	0.043916	0.0062881	2.86921e-12	269545	0.041992	0.010766	9.6037e-05	97011
	Cholesterol (LDL)	rs1022581	20	39143298	A	C	-0.021704	0.0025906	5.38429e-17	269545	-0.025101	0.0043182	6.1412e-09	97011
	Cholesterol (LDL)	rs77682405	3	132181820	T	G	-0.033133	0.0051719	1.49045e-10	269545	-0.039107	0.0082997	2.4546e-06	97011
	Cholesterol (LDL)	rs62252134	3	32507630	G	C	-0.034859	0.0047742	2.84498e-13	269545	-0.040846	0.0078335	1.8451e-07	97011
	Cholesterol (LDL)	rs1229984	4	100239319	T	C	-0.046518	0.0078439	3.02072e-09	269545	-0.039076	0.013672	0.0042615	97011
	Cholesterol (LDL)	rs13108218	4	3443931	A	G	0.019228	0.0024678	6.61894e-15	269545	0.01957	0.0041308	2.1629e-06	97011
	Cholesterol (LDL)	rs4323219	5	156417203	G	A	-0.024844	0.0032253	1.33065e-14	269545	-0.028006	0.0053371	1.5424e-07	97011
	Cholesterol (LDL)	rs17789218	6	100600097	C	T	-0.016309	0.0027412	2.68825e-09	269545	-0.014372	0.0045349	0.0015287	97011
	Cholesterol (LDL)	rs12662901	6	116305637	T	C	0.013746	0.0024049	1.0917e-08	269545	0.01843	0.0040065	4.2252e-06	97011
	Cholesterol (LDL)	rs3127573	6	160681393	G	A	0.024748	0.0034464	6.92913e-13	269545	0.024187	0.0056633	1.9481e-05	97011
	Cholesterol (LDL)	rs116272812	6	25452783	C	T	-0.020439	0.0036141	1.55529e-08	269545	-0.011002	0.0059016	0.062295	97011
	Cholesterol (LDL)	rs7786877	7	100214015	G	A	-0.016323	0.0028058	5.97014e-09	269545	-0.016987	0.0045869	0.00021275	97011
	Cholesterol (LDL)	rs4722036	7	21580419	G	C	0.018425	0.0027255	1.37775e-11	269545	0.018559	0.0045754	4.9852e-05	97011
	Cholesterol (LDL)	rs4722551	7	25991826	C	T	0.022976	0.0032305	1.14198e-12	269545	0.032261	0.0053356	1.4814e-09	97011
	Cholesterol (LDL)	rs67050321	7	36169203	C	T	0.014162	0.0025836	4.21738e-08	269545	0.011872	0.0042522	0.0052397	97011
	Cholesterol (LDL)	rs836549	7	6439945	G	A	0.012928	0.0023666	4.68976e-08	269545	0.016116	0.0039896	5.3543e-05	97011
	Cholesterol (LDL)	rs2302429	7	75614777	A	G	0.016898	0.0030462	2.90216e-08	269545	0.017062	0.0051855	0.0010004	97011
	Cholesterol (LDL)	rs2737229	8	116648565	C	A	-0.014225	0.00256	2.75016e-08	269545	-0.01878	0.0043215	1.3877e-05	97011
	Cholesterol (LDL)	rs35456930	8	126453911	A	C	0.02435	0.0027215	3.64376e-19	269545	0.031923	0.0045516	2.3217e-12	97011
	Cholesterol (LDL)	rs10107388	8	145004944	C	T	0.015566	0.0024662	2.75925e-10	269545	0.017353	0.0041487	2.8799e-05	97011
	Cholesterol (LDL)	rs4646243	8	18247609	C	T	0.016554	0.003318	6.06455e-07	269545	0.03183	0.0056581	1.8499e-08	97011
	Cholesterol (LDL)	rs7001028	8	59372651	C	T	-0.013976	0.0025586	4.6984e-08	269545	-0.017256	0.0042503	4.9075e-05	97011
	Cholesterol (LDL)	rs28612536	8	59391255	G	A	-0.015581	0.0027601	1.65099e-08	269545	-0.017054	0.0045578	0.00018283	97011
	Cholesterol (LDL)	rs330099	8	9170716	A	C	-0.015214	0.0027108	1.99579e-08	269545	-0.014015	0.0045326	0.0019874	97011
	Cholesterol (LDL)	rs7030248	9	136155359	A	G	-0.017238	0.002502	5.59148e-12	269545	-0.022409	0.0040919	4.3405e-08	97011
	Cholesterol (LDL)	rs10882109	10	94530832	A	C	-0.013328	0.0023762	2.03551e-08	269545	-0.0093176	0.0039355	0.017905	97011
	Cholesterol (LDL)	rs11226106	11	103862934	T	G	-0.017846	0.0032245	3.12115e-08	269545	-0.02038	0.0054149	0.00016745	97011
	Cholesterol (LDL)	rs2269928	11	61537529	G	T	-0.01634	0.0029287	2.41534e-08	269545	-0.0063222	0.0048072	0.18845	97011
	Cholesterol (LDL)	rs2072114	11	61605215	G	A	-0.024334	0.0035794	1.05827e-11	269545	-0.024767	0.0060794	4.6235e-05	97011
	Cholesterol (LDL)	rs59421767	11	66242210	T	A	-0.015125	0.0027742	4.98002e-08	269545	-0.012448	0.0047126	0.0082551	97011
	Cholesterol (LDL)	rs7301566	12	50581647	T	C	-0.0146	0.0024023	1.22064e-09	269545	-0.013867	0.0040609	0.00063818	97011
	Cholesterol (LDL)	rs76428106	13	28604007	C	T	-0.063167	0.011497	3.9245e-08	269545	-0.052266	0.019933	0.0087406	97011
	Cholesterol (LDL)	rs59214163	13	32980756	A	G	-0.018376	0.0030971	2.96919e-09	269545	-0.014293	0.0051855	0.0058435	97011
	Cholesterol (LDL)	rs11620783	14	24871530	T	C	0.014672	0.002411	1.16171e-09	269545	0.017619	0.0040552	1.3942e-05	97011
	Cholesterol (LDL)	rs1601934	15	58671721	G	A	0.016493	0.0025581	1.13813e-10	269545	0.018306	0.0042069	1.3522e-05	97011
	Cholesterol (LDL)	rs34400689	16	72003454	G	T	-0.031429	0.0035706	1.34205e-18	269545	-0.028437	0.0057882	8.9725e-07	97011
	Cholesterol (LDL)	rs142589036	16	72140937	A	G	-0.026625	0.0042113	2.57739e-10	269545	-0.022075	0.0069618	0.0015202	97011
	Cholesterol (LDL)	rs67890964	16	83979317	C	T	-0.014975	0.0024399	8.38056e-10	269545	-0.017972	0.0040173	7.6862e-06	97011
	Cholesterol (LDL)	rs7220606	17	45374795	A	G	-0.018326	0.0023962	2.0422e-14	269545	-0.019767	0.0039568	5.8645e-07	97011
	Cholesterol (LDL)	rs2326016	17	46694415	G	C	-0.013254	0.0023675	2.16451e-08	269545	-0.01348	0.0039699	0.00068478	97011
	Cholesterol (LDL)	rs113120414	17	66945345	G	A	0.046607	0.0053971	5.84382e-18	269545	0.051395	0.0089898	1.0841e-08	97011
	Cholesterol (LDL)	rs80204526	18	47066144	A	C	0.075625	0.011296	2.15896e-11	269545	0.072157	0.018322	8.2074e-05	97011
	Cholesterol (LDL)	rs12720359	19	10464138	G	C	-0.035251	0.0060771	6.60668e-09	269545	-0.041953	0.0095586	1.1386e-05	97011
	Cholesterol (LDL)	rs12720358	19	10464540	T	C	-0.044942	0.0078683	1.118e-08	269545	-0.040613	0.013016	0.0018078	97011
	Cholesterol (LDL)	rs62131901	19	10631783	C	A	-0.043858	0.0077189	1.33208e-08	269545	-0.05733	0.011884	1.4046e-06	97011
	Cholesterol (LDL)	rs73005286	19	10634955	G	A	-0.045335	0.0069444	6.65284e-11	269545	-0.044497	0.011467	0.00010425	97011
	Cholesterol (LDL)	rs73013176	19	11147526	C	T	-0.15351	0.011287	3.97148e-42	269545	-0.19815	0.01747	8.1197e-30	97011
	Cholesterol (LDL)	rs17248734	19	11198755	G	T	-0.057734	0.0095416	1.44158e-09	269545	-0.06568	0.016062	4.3293e-05	97011
	Cholesterol (LDL)	rs17699238	19	11425200	G	T	0.019392	0.0029614	5.82136e-11	269545	0.021791	0.0048298	6.427e-06	97011
	Cholesterol (LDL)	rs73036721	19	44400412	T	C	-0.055737	0.0093679	2.68493e-09	269545	-0.064728	0.016877	0.00012545	97011
	Cholesterol (LDL)	rs145494710	19	44903050	A	T	0.025346	0.0045372	2.32006e-08	269545	0.025814	0.0075926	0.00067419	97011
	Cholesterol (LDL)	rs11673631	19	45225423	C	G	0.034081	0.0060174	1.48107e-08	269545	0.039423	0.0101	9.4862e-05	97011
	Cholesterol (LDL)	rs35891370	19	45519100	G	A	-0.015352	0.0024576	4.19095e-10	269545	-0.018679	0.0041678	7.4055e-06	97011
	Cholesterol (LDL)	rs1810504	20	17845072	G	C	0.024633	0.0032608	4.21179e-14	269545	0.026393	0.0054906	1.5319e-06	97011
	Cholesterol (LDL)	rs6058247	20	34033548	T	C	-0.016691	0.0028667	5.80175e-09	269545	-0.014317	0.0047832	0.0027601	97011
	Cholesterol (LDL)	rs2011809	20	39614945	T	C	0.015394	0.0025841	2.56596e-09	269545	0.015776	0.0043935	0.00032973	97011
	Cholesterol (LDL)	rs1800961	20	43042364	T	C	-0.050505	0.006742	6.82985e-14	269545	-0.031986	0.011211	0.0043282	97011
	Cholesterol (LDL)	rs4817999	21	40554355	C	A	-0.013023	0.0023798	4.4421e-08	269545	-0.017075	0.0040122	2.082e-05	97011
	Cholesterol (LDL)	rs12732125	1	55470153	T	C	-0.086041	0.0083384	5.80356e-25	269545	-0.080296	0.014003	9.7979e-09	97011
	Cholesterol (LDL)	rs12720793	2	21257377	T	C	0.047606	0.0081739	5.74048e-09	269545	0.072624	0.013465	6.906e-08	97011
	Cholesterol (LDL)	rs139420269	5	52062147	T	C	-0.034332	0.0059536	8.08891e-09	269545	-0.036369	0.0096154	0.00015534	97011
	Cholesterol (LDL)	rs2294266	6	16107867	C	A	-0.012967	0.0023707	4.50817e-08	269545	-0.015227	0.0039799	0.00013033	97011
	Cholesterol (LDL)	rs34680256	1	109595380	C	G	-0.019647	0.0035907	4.45902e-08	269545	-0.018205	0.0059968	0.0023985	97011
	Cholesterol (LDL)	rs146765950	1	109682276	G	A	-0.05301	0.0084415	3.3925e-10	269545	-0.037129	0.014408	0.0099652	97011
	Cholesterol (LDL)	rs68055078	1	109744891	T	C	-0.034527	0.003243	1.80805e-26	269545	-0.032959	0.0054286	1.2677e-09	97011
	Cholesterol (LDL)	rs11102983	1	109977607	T	C	-0.038215	0.0057338	2.6491e-11	269545	-0.049355	0.0099596	7.2132e-07	97011
	Cholesterol (LDL)	rs1389742	1	220967683	A	G	-0.013064	0.0023795	4.01413e-08	269545	-0.015241	0.0039154	9.9156e-05	97011
	Cholesterol (LDL)	rs6586405	1	234739101	A	C	0.019843	0.0025435	6.11976e-15	269545	0.021178	0.0041674	3.7363e-07	97011
	Cholesterol (LDL)	rs55794721	1	25561667	A	G	0.013335	0.0023989	2.71639e-08	269545	0.012655	0.00394	0.0013185	97011
	Cholesterol (LDL)	rs75460349	1	27180088	C	A	0.047571	0.0078939	1.67757e-09	269545	0.044673	0.015531	0.0040231	97011
	Cholesterol (LDL)	rs113681127	1	55424258	G	A	-0.022199	0.0040458	4.08991e-08	269545	-0.016379	0.0067276	0.014912	97011
	Cholesterol (LDL)	rs77875082	1	55485042	A	G	0.044624	0.0070905	3.10404e-10	269545	0.044922	0.012834	0.00046501	97011
	Cholesterol (LDL)	rs17192725	1	55496131	A	G	0.024586	0.0043003	1.08246e-08	269545	0.020721	0.0069716	0.0029571	97011
	Cholesterol (LDL)	rs56349475	1	55576102	C	T	-0.045764	0.0076006	1.73232e-09	269545	-0.053089	0.011663	5.3184e-06	97011
	Cholesterol (LDL)	rs34324306	1	55758286	T	C	-0.1269	0.011129	4.05621e-30	269545	-0.14449	0.018924	2.2602e-14	97011
	Cholesterol (LDL)	rs638714	1	62906489	T	G	-0.035511	0.0024971	6.79767e-46	269545	-0.039038	0.0041045	1.8901e-21	97011
	Cholesterol (LDL)	rs3131815	1	92664966	T	C	-0.017171	0.0029684	7.2686e-09	269545	-0.021877	0.0049077	8.2796e-06	97011
	Cholesterol (LDL)	rs2718752	2	109067066	A	G	0.016397	0.002985	3.94867e-08	269545	0.021492	0.0049071	1.1884e-05	97011
	Cholesterol (LDL)	rs933759	2	118469325	C	T	-0.022381	0.0039778	1.83927e-08	269545	-0.025817	0.006981	0.00021709	97011
	Cholesterol (LDL)	rs17050272	2	121306440	A	G	-0.016317	0.0023947	9.50557e-12	269545	-0.018231	0.0039072	3.0729e-06	97011
	Cholesterol (LDL)	rs4148791	2	169822711	T	A	0.014588	0.0025259	7.67854e-09	269545	0.014301	0.0042252	0.00071244	97011
	Cholesterol (LDL)	rs35689601	2	203128816	G	T	0.015019	0.0027436	4.39506e-08	269545	0.014578	0.0044911	0.001171	97011
	Cholesterol (LDL)	rs11096640	2	20354039	A	C	-0.012952	0.002366	4.39448e-08	269545	-0.01063	0.0038676	0.0059875	97011
	Cholesterol (LDL)	rs13027716	2	20887226	G	T	-0.059003	0.0071026	9.7954e-17	269545	-0.075668	0.011856	1.7422e-10	97011
	Cholesterol (LDL)	rs79800183	2	20978615	C	T	-0.076756	0.0094023	3.25361e-16	269545	-0.077355	0.015204	3.6195e-07	97011
	Cholesterol (LDL)	rs10175646	2	21145665	T	C	0.04017	0.0063251	2.14076e-10	269545	0.053078	0.010302	2.5764e-07	97011
	Cholesterol (LDL)	rs144090867	2	21149248	T	C	-0.05297	0.0096306	3.79411e-08	269545	-0.05317	0.015283	0.00050343	97011
	Cholesterol (LDL)	rs113190464	2	21189751	A	G	-0.065349	0.011468	1.20953e-08	269545	-0.056742	0.017106	0.00090952	97011
	Cholesterol (LDL)	rs114664261	2	21410015	T	A	0.061556	0.0093733	5.12825e-11	269545	0.070866	0.015924	8.5819e-06	97011
	Cholesterol (LDL)	rs2288707	2	44010887	T	G	-0.025526	0.0046813	4.95943e-08	269545	-0.029858	0.0075659	7.9343e-05	97011
	Cholesterol (LDL)	rs72796734	2	44063731	T	C	0.033976	0.0055552	9.59103e-10	269545	0.031702	0.0099851	0.0014988	97011
	Cholesterol (LDL)	rs77673991	2	44077323	T	C	-0.092133	0.0093113	4.38698e-23	269545	-0.10159	0.014529	2.711e-12	97011
	Cholesterol (LDL)	rs360807	2	62926859	T	C	-0.014814	0.0025659	7.76818e-09	269545	-0.017454	0.0042462	3.9478e-05	97011
	Cholesterol (LDL)	rs2461825	3	119529605	A	G	0.015487	0.0026276	3.77022e-09	269545	0.015507	0.0044198	0.00045046	97011
	Cholesterol (LDL)	rs13098031	3	12239931	T	G	-0.017764	0.0026752	3.13149e-11	269545	-0.02269	0.0044733	3.9316e-07	97011
	Cholesterol (LDL)	rs9811066	3	142652059	G	A	-0.01372	0.0025055	4.35163e-08	269545	-0.014002	0.0041083	0.00065399	97011
	Cholesterol (LDL)	rs77256534	3	58209096	T	C	-0.039099	0.0069043	1.48756e-08	269545	-0.041924	0.01185	0.0004032	97011
	Cholesterol (LDL)	rs36028307	4	69327932	G	A	0.016415	0.0028373	7.23272e-09	269545	0.013177	0.0046675	0.0047555	97011
	Cholesterol (LDL)	rs1458038	4	81164723	T	C	-0.015607	0.0026101	2.23872e-09	269545	-0.011875	0.0042894	0.0056321	97011
	Cholesterol (LDL)	rs919305	5	122627381	G	C	0.014478	0.002535	1.12154e-08	269545	0.017387	0.0041623	2.9501e-05	97011
	Cholesterol (LDL)	rs17053835	5	156149235	T	C	0.037507	0.0068441	4.24858e-08	269545	0.025462	0.01141	0.02564	97011
	Cholesterol (LDL)	rs72766558	5	74245309	T	C	0.036634	0.003938	1.36934e-20	269545	0.040135	0.0066064	1.2383e-09	97011
	Cholesterol (LDL)	rs79266107	5	74272323	A	T	0.029158	0.0048535	1.88263e-09	269545	0.025848	0.0079121	0.0010874	97011
	Cholesterol (LDL)	rs1262474	6	126976071	G	C	0.014772	0.0026866	3.83254e-08	269545	0.01413	0.0044743	0.0015884	97011
	Cholesterol (LDL)	rs10945639	6	160273528	T	C	0.028829	0.0042885	1.78759e-11	269545	0.029836	0.0069397	1.7139e-05	97011
	Cholesterol (LDL)	rs111226116	6	160534940	T	C	0.054112	0.0094323	9.64349e-09	269545	0.068042	0.015921	1.9232e-05	97011
	Cholesterol (LDL)	rs3127580	6	160710851	T	C	0.032104	0.003228	2.63906e-23	269545	0.030675	0.0053034	7.2953e-09	97011
	Cholesterol (LDL)	rs968155	6	32380715	C	T	-0.016033	0.0023702	1.33855e-11	269545	-0.017339	0.003917	9.5699e-06	97011
	Cholesterol (LDL)	rs17884589	7	100493711	A	G	0.017369	0.0030421	1.1328e-08	269545	0.018492	0.0053264	0.00051699	97011
	Cholesterol (LDL)	rs10283206	8	55410392	T	C	0.018435	0.0028541	1.05307e-10	269545	0.021134	0.0048803	1.4885e-05	97011
	Cholesterol (LDL)	rs3780543	9	107588572	G	A	0.020226	0.0036246	2.40239e-08	269545	0.017798	0.0059102	0.0025997	97011
	Cholesterol (LDL)	rs13283282	9	131465481	G	C	-0.019514	0.0033468	5.52138e-09	269545	-0.017122	0.0057057	0.0026919	97011
	Cholesterol (LDL)	rs11793170	9	136055305	A	G	0.015391	0.0025923	2.89933e-09	269545	0.014374	0.0042628	0.00074612	97011
	Cholesterol (LDL)	rs34820178	10	113901194	T	C	0.016434	0.0027442	2.11615e-09	269545	0.020612	0.0045529	5.9804e-06	97011
	Cholesterol (LDL)	rs2950366	10	124601514	C	T	-0.013537	0.0023738	1.17945e-08	269545	-0.016713	0.0039454	2.2749e-05	97011
	Cholesterol (LDL)	rs150446556	10	18715942	C	T	0.014992	0.0026323	1.23083e-08	269545	0.020287	0.0043474	3.0644e-06	97011
	Cholesterol (LDL)	rs61905754	11	113657451	T	C	-0.019513	0.0035795	4.99973e-08	269545	-0.01635	0.0061978	0.0083382	97011
	Cholesterol (LDL)	rs486394	11	116526322	C	A	0.014954	0.0026667	2.05057e-08	269545	0.012185	0.0044777	0.0065028	97011
	Cholesterol (LDL)	rs142299549	11	126104575	T	C	0.045296	0.0073317	6.48763e-10	269545	0.051145	0.013242	0.00011231	97011
	Cholesterol (LDL)	rs4910831	11	5668171	A	C	0.013378	0.0024328	3.81922e-08	269545	0.013632	0.0039786	0.00061189	97011
	Cholesterol (LDL)	rs2649999	12	121380544	T	C	0.017322	0.0025822	1.96995e-11	269545	0.015796	0.0044615	0.00039952	97011
	Cholesterol (LDL)	rs10743549	12	9051837	C	T	-0.018617	0.0031657	4.0817e-09	269545	-0.022883	0.0052076	1.1121e-05	97011
	Cholesterol (LDL)	rs7399685	13	114516947	G	A	0.015503	0.0024898	4.76652e-10	269545	0.012543	0.0040985	0.0022098	97011
	Cholesterol (LDL)	rs11852760	15	74718699	A	G	-0.013995	0.0023895	4.71661e-09	269545	-0.017562	0.0039515	8.8139e-06	97011
	Cholesterol (LDL)	rs9989419	16	56985139	A	G	0.017513	0.0024086	3.5676e-13	269545	0.018951	0.0040061	2.2396e-06	97011
	Cholesterol (LDL)	rs8043705	16	71491264	G	A	0.020152	0.0036033	2.23628e-08	269545	0.019943	0.0058462	0.00064681	97011
	Cholesterol (LDL)	rs149424711	17	64091567	C	T	0.068672	0.011787	5.67446e-09	269545	0.068201	0.020249	0.00075695	97011
	Cholesterol (LDL)	rs72837682	17	7063650	C	T	-0.02096	0.0030244	4.19948e-12	269545	-0.022374	0.0049199	5.4279e-06	97011
	Cholesterol (LDL)	rs74587498	17	76388343	C	T	0.029867	0.0052528	1.3011e-08	269545	0.013873	0.0086576	0.10906	97011
	Cholesterol (LDL)	rs151142848	19	44182396	C	T	-0.064233	0.0089239	6.1164e-13	269545	-0.075686	0.014576	2.075e-07	97011
	Cholesterol (LDL)	rs2199575	19	45345623	A	G	0.067923	0.0026129	5.60341e-149	269545	0.068683	0.0043538	4.5948e-56	97011
	Cholesterol (LDL)	rs10419086	19	45450852	G	A	-0.031402	0.005634	2.49442e-08	269545	-0.024053	0.0092025	0.0089545	97011
	Cholesterol (LDL)	rs12977888	19	46430379	T	C	-0.01466	0.002576	1.26302e-08	269545	-0.013715	0.0042623	0.0012921	97011
	Cholesterol (LDL)	rs12980623	19	58624996	C	T	-0.021883	0.0032596	1.9014e-11	269545	-0.01804	0.0054304	0.0008938	97011
	Cholesterol (LDL)	rs7265687	20	17789201	C	T	0.015811	0.002654	2.56247e-09	269545	0.017792	0.0044473	6.3183e-05	97011
	Coffee intake	rs35780153	4	2845274	T	C	-0.036659	0.0065633	2.33093e-08	263464	-0.054487	0.015359	0.00038876	94643
	Coffee intake	rs660594	6	31837250	G	A	0.032587	0.0058181	2.13156e-08	263464	0.040445	0.013729	0.0032189	94643
	Coffee intake	rs1612143	7	17006468	G	T	0.039274	0.0065659	2.21078e-09	263464	0.036704	0.015901	0.020984	94643
	Coffee intake	rs17779352	7	17349626	C	T	0.066638	0.011036	1.55806e-09	263464	0.053311	0.028601	0.062329	94643
	Coffee intake	rs77962058	10	116270965	G	A	-0.089701	0.022293	5.72837e-05	263464	-0.20875	0.038157	4.4806e-08	94643
	Coffee intake	rs2215716	12	11044348	A	G	0.045289	0.0080632	1.9458e-08	263464	0.087067	0.029039	0.0027152	94643
	Coffee intake	rs2683992	2	600575	G	T	-0.042675	0.007683	2.78454e-08	263464	-0.06053	0.017365	0.00049065	94643
	Coffee intake	rs2725234	4	88932272	T	C	-0.053089	0.0096749	4.08142e-08	263464	-0.090046	0.020616	1.2549e-05	94643
	Coffee intake	rs4665972	2	27598097	T	C	-0.039066	0.0060073	7.86878e-11	263464	-0.046857	0.016749	0.0051493	94643
	Coffee intake	rs115425584	3	50278006	A	G	-0.06794	0.019207	0.000404314	263464	-0.19863	0.036149	3.9128e-08	94643
	Coffee intake	rs13162708	5	87943345	T	C	0.050333	0.0086827	6.75401e-09	263464	0.064016	0.020944	0.0022395	94643
	Coffee intake	rs9328323	6	5612875	T	C	-0.018881	0.014236	0.184745	263464	-0.14927	0.025809	7.3146e-09	94643
	Coffee intake	rs1404960	7	17141595	G	A	-0.044733	0.0064388	3.72047e-12	263464	-0.052424	0.014944	0.0004512	94643
	Coffee intake	rs62004649	15	74098312	T	C	0.063407	0.0097004	6.29606e-11	263464	0.082484	0.025167	0.0010474	94643
	Coffee intake	rs74922218	15	74516615	A	C	0.11752	0.020232	6.29899e-09	263464	0.047109	0.046199	0.30788	94643
	Coffee intake	rs2959010	15	74613097	A	G	-0.052207	0.0084532	6.57442e-10	263464	-0.069134	0.018842	0.00024328	94643
	Coffee intake	rs8047587	16	53798622	T	G	0.034142	0.0058742	6.16587e-09	263464	0.029244	0.014774	0.047774	94643
	Coffee intake	rs6062678	20	62888802	T	G	0.036168	0.0059777	1.44408e-09	263464	0.024646	0.01508	0.10218	94643
	Coffee intake	rs7722978	5	170287698	A	T	-0.034307	0.0062703	4.46623e-08	263464	-0.052379	0.01425	0.00023716	94643
	Coffee intake	rs11742322	5	7378191	C	T	-0.034891	0.0063285	3.52142e-08	263464	-0.053977	0.015041	0.00033246	94643
	Coffee intake	rs7774229	6	65482440	A	G	-0.053506	0.01121	1.81448e-06	263464	-0.13099	0.022488	5.7076e-09	94643
	Coffee intake	rs11760654	7	75594815	T	C	0.033132	0.0060634	4.64839e-08	263464	0.033116	0.014828	0.025529	94643
	Coffee intake	rs516636	1	177855517	A	C	0.038843	0.0071103	4.68366e-08	263464	0.051214	0.017548	0.0035178	94643
	Coffee intake	rs42129	7	72822848	A	C	0.044924	0.0078959	1.27386e-08	263464	0.065577	0.021825	0.0026584	94643
	Coffee intake	rs11664406	18	57731977	C	T	0.03407	0.0061931	3.77036e-08	263464	0.05319	0.016889	0.0016361	94643
	Coffee intake	rs12459249	19	41339896	T	C	-0.038654	0.0061672	3.66481e-10	263464	-0.023453	0.015368	0.127	94643
	Coffee intake	rs62444738	7	17569193	G	A	-0.035528	0.0064221	3.16335e-08	263464	-0.033383	0.014975	0.025795	94643
	Depression/anxiety	rs115023982	1	70061893	T	G	-0.0075825	0.0023571	0.00129594	282802	-0.021769	0.003819	1.1977e-08	101859
	Depression/anxiety	rs77549102	2	231781890	A	G	0.016907	0.0030579	3.22139e-08	282802	0.013309	0.0056683	0.01888	101859
	Depression/anxiety	rs142393916	2	55577300	C	G	-0.013949	0.003453	5.35252e-05	282802	-0.029036	0.0052348	2.9106e-08	101859
	Depression/anxiety	rs72705573	4	184342833	C	T	-0.010588	0.0028419	0.000194792	282802	-0.024983	0.0042465	4.0226e-09	101859
	Depression/anxiety	rs853676	6	28299687	T	C	-0.00614	0.0011238	4.66559e-08	282802	-0.005188	0.0021693	0.016774	101859
	Depression/anxiety	rs60393230	9	122655283	A	G	-0.0048048	0.00085381	1.8286e-08	282802	-0.0057899	0.0016068	0.00031408	101859
	Diabetes	rs1367173	2	43449385	T	C	-0.0049105	0.00083658	4.36501e-09	283227	-0.0051353	0.0013845	0.00020801	102023
	Diabetes	rs72964564	3	123054770	C	A	-0.0039097	0.00065275	2.1038e-09	283227	-0.0033874	0.0011044	0.0021616	102023
	Diabetes	rs12636310	3	185469491	G	A	0.0038368	0.00068924	2.59592e-08	283227	0.0038274	0.0011844	0.0012318	102023
	Diabetes	rs1496653	3	23454790	G	A	-0.0044693	0.00069681	1.41803e-10	283227	-0.0044544	0.0011593	0.00012195	102023
	Diabetes	rs9366354	6	20545468	G	A	0.0033004	0.00059163	2.4262e-08	283227	0.0033243	0.0010564	0.0016506	102023
	Diabetes	rs9257802	6	29343355	T	C	0.0039049	0.00070806	3.48923e-08	283227	0.0039688	0.0012139	0.0010774	102023
	Diabetes	rs9379084	6	7231843	A	G	-0.0057185	0.0009473	1.57366e-09	283227	-0.0043102	0.0016486	0.0089357	102023
	Diabetes	rs2189723	7	15040241	C	T	-0.0031424	0.00056818	3.19061e-08	283227	-0.0026005	0.0010093	0.0099784	102023
	Diabetes	rs13266634	8	118184783	T	C	-0.0051157	0.00060829	4.10119e-17	283227	-0.0051739	0.0010129	3.2564e-07	102023
	Diabetes	rs13262861	8	41508577	A	C	-0.0046902	0.00075864	6.31427e-10	283227	-0.0030153	0.0013298	0.023357	102023
	Diabetes	rs7020996	9	22129579	T	C	-0.0058296	0.00082961	2.11148e-12	283227	-0.0060725	0.0013991	1.4239e-05	102023
	Diabetes	rs2506125	9	84293453	A	G	-0.0033065	0.00057119	7.08945e-09	283227	-0.0030348	0.00094388	0.0013035	102023
	Diabetes	rs545572	10	114597109	A	G	-0.0034922	0.0005802	1.75542e-09	283227	-0.0027728	0.00098752	0.004987	102023
	Diabetes	rs75933965	10	114749421	A	G	0.01141	0.001109	7.93639e-25	283227	0.0071194	0.0018677	0.00013788	102023
	Diabetes	rs163177	11	2838413	C	T	0.003788	0.00056216	1.60256e-11	283227	0.0032872	0.00096338	0.00064456	102023
	Diabetes	rs9667947	11	72424634	C	T	-0.0043689	0.00077239	1.54636e-08	283227	-0.0048652	0.0012541	0.00010473	102023
	Diabetes	rs11020107	11	92667730	C	G	0.0036846	0.00061282	1.82648e-09	283227	0.0042641	0.0010786	7.7073e-05	102023
	Diabetes	rs2583951	12	66182254	A	G	0.00516	0.00094637	4.96909e-08	283227	0.0053692	0.0016903	0.0014912	102023
	Diabetes	rs11616380	13	80705315	T	G	-0.0044137	0.00062752	2.01328e-12	283227	-0.0044939	0.0011547	9.955e-05	102023
	Diabetes	rs7206790	16	53797908	G	C	0.0033133	0.00057237	7.09172e-09	283227	0.0046396	0.0009536	1.1428e-06	102023
	Diabetes	rs7258722	19	18808915	A	T	-0.0033154	0.0005781	9.75158e-09	283227	-0.003851	0.00095568	5.5871e-05	102023
	Diabetes	rs10426693	19	46147527	C	T	-0.0031882	0.0005759	3.09404e-08	283227	-0.0032995	0.00099456	0.00090807	102023
	Diabetes	rs10184004	2	165508389	T	C	-0.0031609	0.00057231	3.33154e-08	283227	-0.0033308	0.00095654	0.00049753	102023
	Diabetes	rs56337234	4	1784403	T	C	-0.0030903	0.00056219	3.86534e-08	283227	-0.0028549	0.00099166	0.0039905	102023
	Diabetes	rs11110629	12	101416111	T	C	-0.0049284	0.0017235	0.00424269	283227	-0.012258	0.00215	1.1888e-08	102023
	Diabetes	rs7578326	2	227020653	G	A	-0.0032599	0.00059373	4.007e-08	283227	-0.0032056	0.0010654	0.0026232	102023
	Diabetes	rs7586601	2	27584666	G	A	0.0031285	0.00056667	3.37364e-08	283227	0.0029514	0.0010011	0.003197	102023
	Diabetes	rs3887925	3	186665645	C	T	-0.0032832	0.00056811	7.50734e-09	283227	-0.0041577	0.00097442	1.9822e-05	102023
	Diabetes	rs4688760	3	49980596	C	T	-0.003346	0.00061042	4.21802e-08	283227	-0.0036548	0.0010265	0.00037008	102023
	Diabetes	rs4688988	4	6287456	C	T	-0.0041953	0.00062532	1.95902e-11	283227	-0.0040167	0.0010606	0.0001524	102023
	Diabetes	rs78162670	5	101662386	G	A	0.0077773	0.0012954	1.92773e-09	283227	0.0085511	0.0023679	0.0003048	102023
	Diabetes	rs3130520	6	31195120	T	C	-0.0044608	0.00076519	5.55393e-09	283227	-0.0035658	0.001327	0.0072053	102023
	Diabetes	rs115018313	6	32710407	C	T	0.020417	0.0018235	4.23684e-29	283227	0.02254	0.0037679	2.2024e-09	102023
	Diabetes	rs4729854	7	102383663	A	T	0.0032179	0.00058921	4.72446e-08	283227	0.0036328	0.00096722	0.00017268	102023
	Diabetes	rs10274928	7	28142088	A	G	0.0038836	0.00056283	5.19551e-12	283227	0.0025117	0.00095207	0.0083347	102023
	Diabetes	rs780148	10	80935083	G	C	0.0034106	0.00060104	1.39096e-08	283227	0.0035089	0.00098488	0.00036694	102023
	Diabetes	rs2798253	10	94202905	G	C	-0.0038197	0.0005983	1.72233e-10	283227	-0.0042694	0.0010138	2.5398e-05	102023
	Diabetes	rs7928810	11	17372443	C	A	0.0035116	0.00058062	1.46639e-09	283227	0.0019858	0.0010059	0.04837	102023
	Diabetes	rs72802342	16	75234872	A	C	-0.0064673	0.001088	2.77794e-09	283227	-0.0054513	0.0017424	0.001756	102023
	Diabetes	rs7405776	17	36093022	A	G	0.003614	0.00058131	5.06773e-10	283227	0.0032405	0.0010142	0.0013974	102023
	Diabetes	rs1800961	20	43042364	T	C	0.009677	0.0016076	1.74922e-09	283227	0.0056692	0.0026325	0.031277	102023
	Education (age)	rs58130172	1	11540649	T	C	0.028265	0.0050986	2.96182e-08	283749	0.030227	0.0071528	2.3796e-05	102215
	Education (age)	rs75854315	1	156223056	A	G	-0.050097	0.0089551	2.21587e-08	283749	-0.046663	0.011926	9.1284e-05	102215
	Education (age)	rs112662287	1	20786824	C	T	0.03981	0.0072813	4.56607e-08	283749	0.047029	0.0099208	2.1332e-06	102215
	Education (age)	rs77745539	1	28755850	C	T	-0.041248	0.0074242	2.76209e-08	283749	-0.035138	0.010244	0.00060325	102215
	Education (age)	rs11579210	1	38651990	G	C	0.038581	0.0067525	1.10619e-08	283749	0.030298	0.0094738	0.0013832	102215
	Education (age)	rs56233836	1	41837173	T	C	-0.044966	0.0061893	3.7271e-13	283749	-0.048483	0.0086552	2.1242e-08	102215
	Education (age)	rs12137794	1	6705944	T	C	0.048611	0.0078392	5.61e-10	283749	0.030468	0.011128	0.0061818	102215
	Education (age)	rs11582243	1	91556690	T	C	-0.028491	0.0050768	2.00002e-08	283749	-0.022043	0.0070389	0.0017381	102215
	Education (age)	rs17372140	1	98572382	A	G	-0.02971	0.0047927	5.68191e-10	283749	-0.020069	0.0065977	0.0023517	102215
	Education (age)	rs76076331	2	10977585	T	C	0.043142	0.0067787	1.96122e-10	283749	0.032861	0.0095303	0.00056461	102215
	Education (age)	rs4283428	2	125292401	C	G	0.030196	0.0053893	2.10729e-08	283749	0.020429	0.0074884	0.0063701	102215
	Education (age)	rs5025632	2	192877246	T	C	0.044842	0.0079437	1.65204e-08	283749	0.046559	0.010846	1.7664e-05	102215
	Education (age)	rs4355104	2	199375335	C	T	-0.024488	0.004453	3.81488e-08	283749	-0.030298	0.0061232	7.4937e-07	102215
	Education (age)	rs10445790	2	201078088	C	T	-0.026231	0.0045344	7.25603e-09	283749	-0.031089	0.0062732	7.203e-07	102215
	Education (age)	rs7422793	2	212603778	C	T	-0.035466	0.0046501	2.40405e-14	283749	-0.036502	0.0064243	1.3326e-08	102215
	Education (age)	rs1554266	2	22430795	C	T	-0.025773	0.0044329	6.09876e-09	283749	-0.01624	0.0060925	0.0076877	102215
	Education (age)	rs61386797	2	4822400	A	G	0.034155	0.00533	1.47376e-10	283749	0.029928	0.0073858	5.0758e-05	102215
	Education (age)	rs17049476	2	58580782	T	G	-0.032466	0.0058868	3.4868e-08	283749	-0.036652	0.0080082	4.7207e-06	102215
	Education (age)	rs7581162	2	60704484	A	T	-0.036655	0.0045136	4.62312e-16	283749	-0.02945	0.0062507	2.4594e-06	102215
	Education (age)	rs62145950	2	68399104	A	C	0.026981	0.0047539	1.38243e-08	283749	0.021548	0.0067045	0.0013092	102215
	Education (age)	rs4679874	3	159930789	T	C	0.029141	0.0050704	9.06914e-09	283749	0.030848	0.0069452	8.9287e-06	102215
	Education (age)	rs484824	3	180663205	C	T	-0.038324	0.0068207	1.92313e-08	283749	-0.041318	0.0095086	1.391e-05	102215
	Education (age)	rs13086092	3	21077375	G	T	0.024129	0.0044222	4.86065e-08	283749	0.021027	0.0061539	0.00063345	102215
	Education (age)	rs11716779	3	47606215	G	A	-0.027187	0.0049634	4.31389e-08	283749	-0.029385	0.0069246	2.1996e-05	102215
	Education (age)	rs6767232	3	7312402	C	G	0.025518	0.0044652	1.09793e-08	283749	0.021015	0.006181	0.00067393	102215
	Education (age)	rs13107325	4	103188709	T	C	-0.049374	0.0084096	4.3279e-09	283749	-0.044111	0.011409	0.0001105	102215
	Education (age)	rs13112141	4	140637815	G	A	-0.024587	0.0045046	4.8099e-08	283749	-0.022618	0.0062708	0.00030989	102215
	Education (age)	rs6814554	4	152454334	A	G	-0.027571	0.0044299	4.85124e-10	283749	-0.021799	0.0061494	0.00039283	102215
	Education (age)	rs11935600	4	174020403	T	C	0.02619	0.0047177	2.83336e-08	283749	0.024887	0.0066552	0.00018443	102215
	Education (age)	rs10520300	4	176578609	C	T	-0.027485	0.0049481	2.78157e-08	283749	-0.01889	0.0067502	0.005136	102215
	Education (age)	rs35780153	4	2845274	T	C	0.029948	0.0049652	1.62365e-09	283749	0.032924	0.006833	1.4475e-06	102215
	Education (age)	rs7692359	4	83209346	C	T	0.030741	0.0053609	9.79168e-09	283749	0.022129	0.0074932	0.0031444	102215
	Education (age)	rs2559998	5	113857414	T	G	-0.027309	0.0048548	1.85342e-08	283749	-0.022692	0.0066924	0.00069723	102215
	Education (age)	rs71616678	5	24871470	G	A	-0.037228	0.0058304	1.71225e-10	283749	-0.041139	0.00803	3.0046e-07	102215
	Education (age)	rs66522107	5	26866251	C	A	-0.028627	0.0044127	8.73237e-11	283749	-0.020582	0.006146	0.0008116	102215
	Education (age)	rs17835823	5	51154602	G	A	0.025828	0.0044663	7.344e-09	283749	0.028725	0.0062228	3.9117e-06	102215
	Education (age)	rs7737179	5	87795525	A	G	0.030383	0.0053473	1.33181e-08	283749	0.02149	0.0073645	0.0035229	102215
	Education (age)	rs11155364	6	144952491	A	C	-0.04025	0.0070633	1.20888e-08	283749	-0.051164	0.0097999	1.7808e-07	102215
	Education (age)	rs12663818	6	155897444	C	T	-0.035894	0.0063099	1.28144e-08	283749	-0.0318	0.0086495	0.00023639	102215
	Education (age)	rs9368028	6	19038132	G	T	0.034181	0.0055166	5.79064e-10	283749	0.027808	0.0077618	0.0003401	102215
	Education (age)	rs6902513	6	96491480	G	C	0.027396	0.0045136	1.28184e-09	283749	0.019275	0.0061851	0.0018315	102215
	Education (age)	rs11153822	6	98214814	T	C	0.029134	0.0044741	7.43047e-11	283749	0.029087	0.0062527	3.2891e-06	102215
	Education (age)	rs73713436	7	104413354	A	G	0.028207	0.0048172	4.75645e-09	283749	0.018261	0.0067453	0.0067851	102215
	Education (age)	rs2283076	7	126478190	G	A	-0.028853	0.0052714	4.41237e-08	283749	-0.026936	0.0073646	0.00025465	102215
	Education (age)	rs2727565	7	151321161	A	C	-0.0299	0.0050447	3.08495e-09	283749	-0.018556	0.0068924	0.0070977	102215
	Education (age)	rs13240401	7	2194396	C	T	-0.032635	0.0052777	6.267e-10	283749	-0.024463	0.0073048	0.00081131	102215
	Education (age)	rs73143219	7	71686609	T	C	-0.026074	0.0044269	3.86428e-09	283749	-0.018045	0.0061784	0.0034935	102215
	Education (age)	rs59129513	7	74006661	C	T	0.037308	0.0065524	1.24249e-08	283749	0.026848	0.0093269	0.0039953	102215
	Education (age)	rs11781245	8	118924792	G	A	-0.02644	0.0047911	3.41778e-08	283749	-0.018492	0.0065756	0.0049204	102215
	Education (age)	rs74871039	8	12663064	G	A	-0.031173	0.0055615	2.08084e-08	283749	-0.031285	0.0078186	6.2972e-05	102215
	Education (age)	rs72679367	8	85479237	T	C	-0.03351	0.005719	4.64498e-09	283749	-0.035261	0.0077531	5.4161e-06	102215
	Education (age)	rs73409906	9	14073899	A	G	-0.033582	0.0060945	3.58397e-08	283749	-0.016847	0.0083173	0.042807	102215
	Education (age)	rs9424100	10	10853685	G	A	0.028608	0.0050203	1.20891e-08	283749	0.026038	0.0070062	0.00020211	102215
	Education (age)	rs17881016	10	133729181	G	A	0.036832	0.0049648	1.18341e-13	283749	0.032378	0.0069969	3.7011e-06	102215
	Education (age)	rs4937739	11	132765274	A	G	-0.031146	0.0057099	4.90455e-08	283749	-0.026914	0.0079869	0.00075249	102215
	Education (age)	rs795237	11	30751010	C	T	0.024682	0.0044308	2.53934e-08	283749	0.018497	0.0060135	0.0020983	102215
	Education (age)	rs58368403	12	15359047	A	C	-0.029275	0.0047514	7.21311e-10	283749	-0.020035	0.0065276	0.0021455	102215
	Education (age)	rs773107	12	56369506	G	A	0.032368	0.0046794	4.60898e-12	283749	0.027966	0.0064883	1.6315e-05	102215
	Education (age)	rs9536961	13	55678332	G	A	0.029689	0.0047417	3.81888e-10	283749	0.027784	0.0065503	2.2184e-05	102215
	Education (age)	rs8002014	13	58358159	A	G	-0.039867	0.0049781	1.16138e-15	283749	-0.035451	0.0068848	2.616e-07	102215
	Education (age)	rs10146424	14	23438980	G	T	-0.025543	0.0045309	1.72525e-08	283749	-0.021385	0.0062329	0.00060131	102215
	Education (age)	rs1275200	14	69478946	C	T	-0.022551	0.0044685	4.49601e-07	283749	-0.037163	0.0061981	2.0233e-09	102215
	Education (age)	rs4438262	15	27674176	C	T	0.026553	0.0047586	2.40515e-08	283749	0.02067	0.0066323	0.0018296	102215
	Education (age)	rs715693	15	47488977	T	C	-0.028596	0.0045723	3.99603e-10	283749	-0.027896	0.0062495	8.0552e-06	102215
	Education (age)	rs61331678	15	77995949	C	G	0.028174	0.0044627	2.73291e-10	283749	0.031304	0.0061752	3.9937e-07	102215
	Education (age)	rs4984541	15	96911139	G	A	0.028808	0.0052521	4.13366e-08	283749	0.030251	0.0072623	3.1062e-05	102215
	Education (age)	rs17216341	16	12158825	T	C	0.02989	0.0045104	3.42794e-11	283749	0.027894	0.0062731	8.7223e-06	102215
	Education (age)	rs34147411	16	68081246	T	C	0.038152	0.0063365	1.73354e-09	283749	0.026495	0.0088256	0.0026815	102215
	Education (age)	rs8049125	16	80189487	C	T	-0.025613	0.0046327	3.22536e-08	283749	-0.018403	0.006366	0.0038425	102215
	Education (age)	rs7222403	17	19879164	C	T	-0.024986	0.0044503	1.97185e-08	283749	-0.023896	0.0062297	0.00012519	102215
	Education (age)	rs1545717	17	2295405	T	C	-0.025037	0.0045886	4.86026e-08	283749	-0.021472	0.0063506	0.00072175	102215
	Education (age)	rs726311	17	34838547	G	C	0.024604	0.004493	4.34866e-08	283749	0.014523	0.0063451	0.022085	102215
	Education (age)	rs4597364	17	51875791	C	T	0.025454	0.0047774	9.92987e-08	283749	0.037491	0.0066761	1.9572e-08	102215
	Education (age)	rs303752	18	21074255	A	G	-0.0252	0.0045884	3.97159e-08	283749	-0.020562	0.0063287	0.0011581	102215
	Education (age)	rs4438400	18	49994075	T	A	0.045035	0.0068839	6.06705e-11	283749	0.059965	0.009335	1.3306e-10	102215
	Education (age)	rs35195355	18	51000945	A	C	-0.0287	0.0044315	9.39602e-11	283749	-0.024354	0.006166	7.8263e-05	102215
	Education (age)	rs11081564	18	77551586	G	A	-0.034729	0.0051972	2.35298e-11	283749	-0.034236	0.0071431	1.644e-06	102215
	Education (age)	rs4806187	19	36149761	G	A	0.027285	0.0044382	7.85835e-10	283749	0.020458	0.006096	0.00079099	102215
	Education (age)	rs17356664	19	45740771	T	C	-0.02732	0.004766	9.90952e-09	283749	-0.023921	0.0065424	0.00025593	102215
	Education (age)	rs306755	20	3099752	C	T	0.024931	0.0044032	1.49603e-08	283749	0.02816	0.0060795	3.6233e-06	102215
	Education (age)	rs67651814	20	43598154	C	G	-0.033696	0.0049093	6.70959e-12	283749	-0.023641	0.006855	0.00056324	102215
	Education (age)	rs73138896	20	58161562	A	T	-0.05904	0.0098744	2.24377e-09	283749	-0.044605	0.013198	0.00072571	102215
	Education (age)	rs600806	1	109840629	G	A	0.028144	0.0049413	1.2289e-08	283749	0.017316	0.0068123	0.011028	102215
	Education (age)	rs6667402	1	110679017	A	G	0.02545	0.0045353	2.00538e-08	283749	0.022361	0.0063709	0.00044821	102215
	Education (age)	rs10158289	1	174050667	G	A	0.02422	0.0044332	4.67305e-08	283749	0.024959	0.0062331	6.219e-05	102215
	Education (age)	rs12120143	1	197499003	T	C	-0.078564	0.014406	4.9371e-08	283749	-0.066864	0.020969	0.0014287	102215
	Education (age)	rs2678204	1	201800511	G	T	-0.025361	0.0046444	4.74649e-08	283749	-0.025767	0.0063186	4.5421e-05	102215
	Education (age)	rs17016821	1	210914471	A	G	-0.02535	0.0045895	3.32355e-08	283749	-0.020569	0.006373	0.0012487	102215
	Education (age)	rs10802595	1	237420294	G	A	-0.029214	0.0051096	1.0812e-08	283749	-0.024041	0.0069791	0.00057163	102215
	Education (age)	rs3897821	1	243420388	G	A	-0.031031	0.0046599	2.75405e-11	283749	-0.025352	0.0065161	9.9941e-05	102215
	Education (age)	rs909001	1	32196647	G	C	-0.040398	0.0058279	4.15437e-12	283749	-0.038874	0.0081741	1.9763e-06	102215
	Education (age)	rs7413861	1	43938801	A	C	0.029944	0.004582	6.35511e-11	283749	0.023635	0.0064358	0.00024028	102215
	Education (age)	rs645618	1	71394458	G	T	0.03341	0.0058774	1.31206e-08	283749	0.03675	0.0082898	9.2876e-06	102215
	Education (age)	rs3101339	1	72748669	A	C	-0.029227	0.0044903	7.56934e-11	283749	-0.024231	0.0061091	7.3005e-05	102215
	Education (age)	rs922936	1	74476321	C	A	-0.028472	0.004528	3.21611e-10	283749	-0.025551	0.0061578	3.3324e-05	102215
	Education (age)	rs115169247	1	91132913	T	C	0.056373	0.010335	4.9091e-08	283749	0.058857	0.014274	3.7358e-05	102215
	Education (age)	rs2281525	1	93595306	G	C	-0.026741	0.0048338	3.16444e-08	283749	-0.018236	0.0066646	0.006214	102215
	Education (age)	rs55779933	2	100289102	T	C	0.062136	0.011347	4.35085e-08	283749	0.078304	0.015776	6.9208e-07	102215
	Education (age)	rs112973850	2	103807944	A	G	0.069863	0.012538	2.51686e-08	283749	0.062503	0.01812	0.00056175	102215
	Education (age)	rs9789595	2	107539301	C	T	-0.025998	0.0045687	1.26698e-08	283749	-0.021823	0.0063288	0.00056416	102215
	Education (age)	rs11687863	2	116303546	C	T	0.020155	0.0045683	1.02455e-05	283749	0.035157	0.0063903	3.7619e-08	102215
	Education (age)	rs1446585	2	136407479	G	A	0.030336	0.0052309	6.65588e-09	283749	0.023748	0.007604	0.0017892	102215
	Education (age)	rs62167899	2	142268788	G	A	-0.063755	0.0087642	3.47757e-13	283749	-0.058178	0.012173	1.7611e-06	102215
	Education (age)	rs7578553	2	144151161	C	A	-0.027848	0.004454	4.04303e-10	283749	-0.022596	0.0062965	0.0003324	102215
	Education (age)	rs67654519	2	155477258	T	C	-0.024164	0.0044043	4.10077e-08	283749	-0.024702	0.0061766	6.3518e-05	102215
	Education (age)	rs12613622	2	157031388	C	T	0.025707	0.0044524	7.7531e-09	283749	0.012268	0.006258	0.049943	102215
	Education (age)	rs62175970	2	161356295	C	T	0.071706	0.012375	6.8556e-09	283749	0.050298	0.017619	0.0043067	102215
	Education (age)	rs17705608	2	161991197	G	A	-0.02596	0.0044682	6.24931e-09	283749	-0.021352	0.0061902	0.00056188	102215
	Education (age)	rs59844139	2	172731983	C	A	0.024354	0.0044214	3.62501e-08	283749	0.014848	0.0060922	0.014797	102215
	Education (age)	rs1439887	2	189073346	C	T	0.028594	0.0047881	2.34523e-09	283749	0.023157	0.0068181	0.00068289	102215
	Education (age)	rs1585241	2	211244863	A	G	0.027901	0.0045317	7.42058e-10	283749	0.023357	0.0062289	0.00017705	102215
	Education (age)	rs13024793	2	233557043	A	C	-0.026498	0.0046796	1.49227e-08	283749	-0.021117	0.0064256	0.001015	102215
	Education (age)	rs2696405	2	236672106	C	T	-0.026875	0.0049247	4.83742e-08	283749	-0.014631	0.0067571	0.030365	102215
	Education (age)	rs1011797	2	44757217	A	G	0.031675	0.0047502	2.59065e-11	283749	0.025673	0.0065303	8.4485e-05	102215
	Education (age)	rs13010288	2	51824512	T	G	0.036086	0.0064683	2.42044e-08	283749	0.0361	0.0093029	0.00010423	102215
	Education (age)	rs7573275	2	73552542	A	G	-0.029285	0.0049121	2.49461e-09	283749	-0.024481	0.006791	0.00031235	102215
	Education (age)	rs2332719	3	123712966	G	A	-0.031011	0.0049168	2.84219e-10	283749	-0.02816	0.0068459	3.8976e-05	102215
	Education (age)	rs1529580	3	141631151	G	C	0.035394	0.0058549	1.49231e-09	283749	0.02301	0.0081002	0.0045018	102215
	Education (age)	rs1017189	3	173910091	A	G	0.026164	0.0044548	4.27422e-09	283749	0.033494	0.0061911	6.2995e-08	102215
	Education (age)	rs116001773	3	43259629	A	G	0.10681	0.017386	8.07487e-10	283749	0.094752	0.024132	8.62e-05	102215
	Education (age)	rs183938645	3	48806775	T	A	0.095227	0.012882	1.44362e-13	283749	0.08375	0.01741	1.5057e-06	102215
	Education (age)	rs114424909	3	49828169	G	C	-0.083895	0.015372	4.82477e-08	283749	-0.060995	0.020658	0.0031514	102215
	Education (age)	rs151193670	3	65075646	G	C	0.058909	0.010754	4.30479e-08	283749	0.044912	0.015049	0.0028415	102215
	Education (age)	rs13060421	3	71516857	G	T	0.025054	0.0044205	1.4474e-08	283749	0.013494	0.0061021	0.027012	102215
	Education (age)	rs68102233	3	85558538	A	G	0.025294	0.0045584	2.87511e-08	283749	0.017107	0.0063441	0.0070048	102215
	Education (age)	rs34566178	4	106007637	T	A	-0.032237	0.0056015	8.66082e-09	283749	-0.02676	0.0076468	0.00046623	102215
	Education (age)	rs72678859	4	112406961	T	C	0.03442	0.0058371	3.707e-09	283749	0.029328	0.0080712	0.00027951	102215
	Education (age)	rs2357277	4	147726932	C	T	0.026919	0.0048932	3.76984e-08	283749	0.021924	0.0068603	0.0013942	102215
	Education (age)	rs7687957	4	14956689	T	C	-0.025921	0.0046094	1.87118e-08	283749	-0.022903	0.006494	0.00042056	102215
	Education (age)	rs28600726	4	159651875	G	A	-0.027241	0.0045113	1.55657e-09	283749	-0.026515	0.0062082	1.9462e-05	102215
	Education (age)	rs195967	4	163540676	C	T	0.026079	0.0045845	1.28148e-08	283749	0.021744	0.0063076	0.00056635	102215
	Education (age)	rs1919489	4	172423136	G	A	0.029485	0.0053247	3.06993e-08	283749	0.024577	0.0075183	0.0010795	102215
	Education (age)	rs34221784	4	23724518	A	C	0.032301	0.0058996	4.37223e-08	283749	0.027527	0.0083753	0.0010136	102215
	Education (age)	rs10017811	4	27967325	C	T	-0.027753	0.005033	3.50358e-08	283749	-0.025815	0.0070332	0.00024211	102215
	Education (age)	rs868456	4	32150029	G	A	-0.027778	0.0048337	9.09824e-09	283749	-0.014962	0.0066465	0.024373	102215
	Education (age)	rs13139468	4	65763976	A	G	0.028393	0.005183	4.29914e-08	283749	0.015233	0.0072855	0.036535	102215
	Education (age)	rs1390069	4	67802098	G	T	-0.026113	0.0046176	1.55754e-08	283749	-0.025071	0.0062753	6.4655e-05	102215
	Education (age)	rs17285176	5	111989367	C	T	0.031741	0.0057333	3.09011e-08	283749	0.02553	0.0079327	0.0012893	102215
	Education (age)	rs10041474	5	120069965	A	C	-0.024954	0.0045622	4.50723e-08	283749	-0.030561	0.0063231	1.3433e-06	102215
	Education (age)	rs217264	5	137446998	C	T	-0.026559	0.0046241	9.26823e-09	283749	-0.032264	0.0063672	4.0385e-07	102215
	Education (age)	rs72795389	5	151944518	T	C	-0.027628	0.0049253	2.03024e-08	283749	-0.024107	0.0067182	0.00033277	102215
	Education (age)	rs2731670	5	176848019	A	C	0.027418	0.0045244	1.36096e-09	283749	0.032419	0.0063147	2.8385e-07	102215
	Education (age)	rs62368591	5	43721068	C	A	0.073802	0.013525	4.85038e-08	283749	0.065344	0.018585	0.00043821	102215
	Education (age)	rs74735005	5	57202727	C	T	0.030821	0.0054737	1.79435e-08	283749	0.024824	0.0076952	0.0012558	102215
	Education (age)	rs17380508	5	58905769	C	T	0.043423	0.0077397	2.01831e-08	283749	0.030929	0.010857	0.004389	102215
	Education (age)	rs113474297	5	60554934	T	C	-0.040827	0.0064607	2.62777e-10	283749	-0.034002	0.0087755	0.00010678	102215
	Education (age)	rs606130	5	62790824	T	G	0.028003	0.0045181	5.71999e-10	283749	0.024133	0.0062995	0.00012766	102215
	Education (age)	rs11955828	5	81152913	A	C	0.0268	0.0048294	2.86744e-08	283749	0.022383	0.006699	0.00083424	102215
	Education (age)	rs9481398	6	114098094	T	C	-0.027658	0.0044012	3.29556e-10	283749	-0.023578	0.0060863	0.00010706	102215
	Education (age)	rs6919397	6	126659043	G	T	0.025673	0.0044195	6.28365e-09	283749	0.021536	0.0060606	0.00038021	102215
	Education (age)	rs6458568	6	12961672	G	A	-0.02476	0.0045117	4.06617e-08	283749	-0.021073	0.0062852	0.00080001	102215
	Education (age)	rs7757476	6	14711961	A	G	0.032328	0.0058605	3.46304e-08	283749	0.024429	0.0081059	0.0025807	102215
	Education (age)	rs2431260	6	152192331	G	C	-0.028033	0.0049937	1.98076e-08	283749	-0.015265	0.0068408	0.025647	102215
	Education (age)	rs4052834	6	16974460	G	A	0.03167	0.0054837	7.68171e-09	283749	0.028949	0.0076397	0.00015107	102215
	Education (age)	rs442601	6	25934524	G	A	-0.027563	0.0048742	1.55958e-08	283749	-0.030598	0.0068354	7.5934e-06	102215
	Education (age)	rs111595762	6	28479944	C	G	-0.058255	0.0096655	1.66921e-09	283749	-0.048838	0.013434	0.00027745	102215
	Education (age)	rs1052248	6	31556581	A	T	-0.029337	0.0050279	5.38417e-09	283749	-0.035768	0.0069796	2.9805e-07	102215
	Education (age)	rs9471333	6	40362023	C	T	-0.024082	0.0044172	4.98429e-08	283749	-0.023032	0.0060077	0.00012619	102215
	Education (age)	rs6912282	6	88103000	C	T	-0.027877	0.0050751	3.95394e-08	283749	-0.036691	0.0070041	1.6193e-07	102215
	Education (age)	rs6569407	6	98770554	T	C	0.027437	0.0045404	1.51406e-09	283749	0.017572	0.0062274	0.004776	102215
	Education (age)	rs2049604	7	113990352	T	C	0.025991	0.0047192	3.63963e-08	283749	0.030266	0.0064951	3.1639e-06	102215
	Education (age)	rs147176534	7	13110518	T	C	-0.10451	0.01862	1.99099e-08	283749	-0.10105	0.025847	9.2507e-05	102215
	Education (age)	rs10215367	7	132945754	C	T	-0.029533	0.0045512	8.63748e-11	283749	-0.025371	0.0061825	4.0651e-05	102215
	Education (age)	rs62479581	7	135032042	T	A	0.026016	0.004458	5.35328e-09	283749	0.029133	0.0061974	2.5915e-06	102215
	Education (age)	rs62442924	7	1989976	T	C	0.033397	0.0056121	2.66685e-09	283749	0.033566	0.0080011	2.7264e-05	102215
	Education (age)	rs16875791	7	32255608	G	C	-0.029731	0.0049848	2.45637e-09	283749	-0.028836	0.0070069	3.8643e-05	102215
	Education (age)	rs73126485	7	39299374	T	C	0.035712	0.0062033	8.56545e-09	283749	0.02241	0.0086499	0.0095749	102215
	Education (age)	rs28514759	7	54716422	T	C	0.027684	0.0047303	4.84288e-09	283749	0.018254	0.006539	0.005246	102215
	Education (age)	rs1522499	7	68050119	G	A	-0.024767	0.0043985	1.79393e-08	283749	-0.025002	0.0061981	5.4891e-05	102215
	Education (age)	rs37996	7	8032174	G	A	-0.025648	0.0044231	6.68517e-09	283749	-0.024862	0.0061212	4.8732e-05	102215
	Education (age)	rs6967490	7	92657480	G	A	-0.025443	0.0044177	8.44476e-09	283749	-0.026869	0.0061653	1.3119e-05	102215
	Education (age)	rs1693552	8	101717689	G	A	0.026235	0.004769	3.77315e-08	283749	0.019852	0.0065978	0.002622	102215
	Education (age)	rs1390806	8	115635282	A	G	-0.040685	0.0072287	1.82037e-08	283749	-0.032437	0.01001	0.0011928	102215
	Education (age)	rs13254707	8	141655238	G	C	-0.024163	0.0044299	4.91039e-08	283749	-0.028592	0.0061308	3.1055e-06	102215
	Education (age)	rs11998510	8	143074173	A	G	-0.026935	0.0046615	7.55117e-09	283749	-0.0243	0.0063703	0.00013643	102215
	Education (age)	rs112422823	8	145691915	G	C	-0.024169	0.0043949	3.8124e-08	283749	-0.021093	0.0060717	0.00051292	102215
	Education (age)	rs11777449	8	15242373	C	T	0.02765	0.0045493	1.21798e-09	283749	0.027736	0.006241	8.8206e-06	102215
	Education (age)	rs77033143	8	26176292	A	T	0.058125	0.010344	1.91844e-08	283749	0.045309	0.01453	0.0018186	102215
	Education (age)	rs11782361	8	66392336	A	G	-0.027181	0.0048523	2.12292e-08	283749	-0.024936	0.0066499	0.00017697	102215
	Education (age)	rs13257226	8	87827684	G	A	0.026708	0.0046295	7.9701e-09	283749	0.018754	0.0064712	0.0037552	102215
	Education (age)	rs3763643	9	111695607	C	T	0.027128	0.0048572	2.33551e-08	283749	0.018657	0.0067225	0.0055162	102215
	Education (age)	rs10985404	9	124586710	A	G	-0.027253	0.0044385	8.24501e-10	283749	-0.015673	0.0061344	0.010623	102215
	Education (age)	rs55858939	9	1787184	C	A	0.028927	0.0051352	1.77018e-08	283749	0.019565	0.0070842	0.0057488	102215
	Education (age)	rs10965780	9	23341715	C	G	-0.035691	0.0044864	1.78588e-15	283749	-0.02219	0.0061217	0.00028914	102215
	Education (age)	rs10813628	9	3176796	T	C	0.025383	0.004442	1.10145e-08	283749	0.028967	0.0061374	2.3609e-06	102215
	Education (age)	rs9695801	9	82422008	C	T	-0.030316	0.0053876	1.83376e-08	283749	-0.023753	0.0076816	0.0019868	102215
	Education (age)	rs78730656	9	83464529	T	C	-0.058165	0.01015	1.0011e-08	283749	-0.054121	0.013856	9.3821e-05	102215
	Education (age)	rs6477495	9	99255608	A	G	0.03243	0.0059127	4.13928e-08	283749	0.026791	0.0081177	0.0009658	102215
	Education (age)	rs11191105	10	103494412	C	A	0.028408	0.0045019	2.78631e-10	283749	0.023807	0.0062602	0.00014299	102215
	Education (age)	rs11191614	10	104977603	T	C	-0.03722	0.0064241	6.88082e-09	283749	-0.031385	0.0087993	0.00036135	102215
	Education (age)	rs11591861	10	107657485	A	G	0.027395	0.0048828	2.01731e-08	283749	0.029875	0.0066894	7.9656e-06	102215
	Education (age)	rs12259464	10	53680099	A	G	-0.024851	0.0044193	1.87356e-08	283749	-0.021622	0.0061723	0.00045995	102215
	Education (age)	rs4948287	10	63584531	A	T	0.027567	0.0044721	7.08322e-10	283749	0.02902	0.0062405	3.3165e-06	102215
	Education (age)	rs7068145	10	64827663	A	G	0.026799	0.0044926	2.4442e-09	283749	0.026713	0.006233	1.8218e-05	102215
	Education (age)	rs10996882	10	67841732	C	T	-0.032078	0.0057581	2.53376e-08	283749	-0.035144	0.0079166	9.0284e-06	102215
	Education (age)	rs12783434	10	8505597	C	T	-0.12125	0.019776	8.72356e-10	283749	-0.10098	0.026007	0.00010322	102215
	Education (age)	rs589104	11	105807772	T	G	0.024168	0.0044196	4.54198e-08	283749	0.023174	0.0062117	0.00019102	102215
	Education (age)	rs7479433	11	122151562	A	G	0.02498	0.0045647	4.43907e-08	283749	0.014742	0.0063529	0.020317	102215
	Education (age)	rs11022505	11	12822366	A	G	-0.0249	0.0044622	2.40232e-08	283749	-0.022939	0.0060821	0.00016219	102215
	Education (age)	rs10834544	11	24932312	T	C	-0.024339	0.0044582	4.77805e-08	283749	-0.02528	0.006116	3.5744e-05	102215
	Education (age)	rs10837618	11	41307448	T	C	-0.023543	0.0059566	7.7364e-05	283749	-0.046698	0.008225	1.3657e-08	102215
	Education (age)	rs490972	11	66079786	A	G	-0.025279	0.0044286	1.14228e-08	283749	-0.023687	0.006111	0.0001061	102215
	Education (age)	rs1511237	11	79114684	T	C	0.038546	0.0070195	3.99044e-08	283749	0.019613	0.0098335	0.046092	102215
	Education (age)	rs11606060	11	89928597	C	T	-0.030379	0.0055076	3.47132e-08	283749	-0.02336	0.0075605	0.0020032	102215
	Education (age)	rs10831418	11	95468828	G	A	0.025889	0.0044621	6.55377e-09	283749	0.026666	0.0061885	1.6404e-05	102215
	Education (age)	rs4275659	12	123447928	T	C	0.033895	0.004916	5.3928e-12	283749	0.034231	0.0067961	4.7319e-07	102215
	Education (age)	rs4318495	12	14483481	T	C	0.025736	0.0044228	5.92226e-09	283749	0.015801	0.0061419	0.010094	102215
	Education (age)	rs1860390	12	3430303	G	A	0.027468	0.0050136	4.28467e-08	283749	0.013279	0.0070087	0.058143	102215
	Education (age)	rs1245829	12	79648170	T	A	0.024359	0.0044517	4.45381e-08	283749	0.019542	0.006167	0.0015306	102215
	Education (age)	rs11115901	12	83925378	G	T	-0.027648	0.004864	1.31418e-08	283749	-0.030822	0.0065925	2.9349e-06	102215
	Education (age)	rs11108905	12	97625769	C	T	-0.024535	0.004494	4.77473e-08	283749	-0.022599	0.0061086	0.00021595	102215
	Education (age)	rs9539381	13	62573021	G	A	-0.027513	0.0047995	9.89773e-09	283749	-0.021066	0.006637	0.0015031	102215
	Education (age)	rs61966097	13	81164609	C	G	0.041441	0.006869	1.60897e-09	283749	0.039468	0.0095826	3.81e-05	102215
	Education (age)	rs9516881	13	97912532	A	G	-0.066187	0.012122	4.7594e-08	283749	-0.052041	0.016644	0.0017675	102215
	Education (age)	rs4464019	14	104072607	C	T	-0.025589	0.0046452	3.61499e-08	283749	-0.0039209	0.0065011	0.54643	102215
	Education (age)	rs1245193	14	26918468	T	C	0.039023	0.0054964	1.24994e-12	283749	0.044836	0.0077807	8.2906e-09	102215
	Education (age)	rs2332818	14	27112432	T	C	0.027614	0.0049967	3.2678e-08	283749	0.02926	0.0070944	3.7174e-05	102215
	Education (age)	rs2333442	14	29309811	C	T	-0.03637	0.0065974	3.53214e-08	283749	-0.015998	0.0088878	0.071871	102215
	Education (age)	rs2067854	14	72425819	A	G	0.029709	0.0054053	3.87904e-08	283749	0.019141	0.0074936	0.010639	102215
	Education (age)	rs112943780	14	77440138	A	G	-0.025935	0.0044833	7.25981e-09	283749	-0.017858	0.0061353	0.0036057	102215
	Education (age)	rs4903715	14	78630489	C	G	0.025702	0.0045875	2.11141e-08	283749	0.021233	0.0063537	0.00083232	102215
	Education (age)	rs75738868	14	84971754	T	C	-0.030022	0.0053764	2.35003e-08	283749	-0.03184	0.0076647	3.2659e-05	102215
	Education (age)	rs11623883	14	92959216	G	A	0.024271	0.0044255	4.14988e-08	283749	0.018037	0.0062248	0.0037603	102215
	Education (age)	rs17630455	15	53778448	A	G	-0.031284	0.0056127	2.49259e-08	283749	-0.020726	0.0077213	0.0072687	102215
	Education (age)	rs11635105	15	61653484	C	A	-0.030477	0.0054931	2.88571e-08	283749	-0.024176	0.0074801	0.0012293	102215
	Education (age)	rs963536	16	13910684	G	T	0.033799	0.0057951	5.4655e-09	283749	0.028439	0.0080286	0.00039674	102215
	Education (age)	rs7404466	16	15129092	C	T	-0.034528	0.0059336	5.9178e-09	283749	-0.025832	0.0084621	0.002268	102215
	Education (age)	rs7188873	16	24727064	A	G	0.024864	0.0045512	4.67694e-08	283749	0.02693	0.0062789	1.7953e-05	102215
	Education (age)	rs112494684	16	53455043	T	C	0.027457	0.0047366	6.76027e-09	283749	0.024066	0.0066218	0.00027858	102215
	Education (age)	rs7201179	16	62055746	T	C	0.024515	0.0044478	3.55357e-08	283749	0.024311	0.0061661	8.0577e-05	102215
	Education (age)	rs818391	16	65439486	G	A	0.031166	0.0056555	3.57325e-08	283749	0.03049	0.0078085	9.4332e-05	102215
	Education (age)	rs1139897	16	720986	A	G	0.029388	0.0052957	2.86639e-08	283749	0.020612	0.0074129	0.0054268	102215
	Education (age)	rs1048701	17	35910735	T	C	0.026561	0.0044216	1.88869e-09	283749	0.02184	0.0060862	0.00033272	102215
	Education (age)	rs4793157	17	42896377	T	C	-0.028507	0.005205	4.32966e-08	283749	-0.024745	0.0070663	0.00046212	102215
	Education (age)	rs1786812	18	35086406	G	C	-0.034818	0.0048864	1.0371e-12	283749	-0.034777	0.0066938	2.0427e-07	102215
	Education (age)	rs34817685	18	39049311	T	C	0.036111	0.0062747	8.66335e-09	283749	0.035491	0.0086273	3.8928e-05	102215
	Education (age)	rs12966713	18	5877390	C	G	0.025847	0.0046257	2.30104e-08	283749	0.023076	0.0065064	0.00039013	102215
	Education (age)	rs61735689	19	12780549	C	G	-0.05014	0.0091134	3.75958e-08	283749	-0.044957	0.012105	0.000204	102215
	Education (age)	rs11670370	19	18341756	T	C	-0.028771	0.0049733	7.24725e-09	283749	-0.019552	0.0068877	0.0045309	102215
	Education (age)	rs10420006	19	3444108	A	G	0.028884	0.0052397	3.53713e-08	283749	0.022677	0.0073036	0.0019036	102215
	Education (age)	rs6042880	20	14696433	C	A	-0.027436	0.0049142	2.36399e-08	283749	-0.02865	0.006799	2.5106e-05	102215
	Education (age)	rs6122735	20	47523732	T	C	0.025818	0.0045015	9.72701e-09	283749	0.018234	0.0062916	0.0037538	102215
	Education (age)	rs4812281	20	59794157	C	T	-0.027947	0.0050279	2.72283e-08	283749	-0.015633	0.0067891	0.021299	102215
	Education (age)	rs7282609	21	34279157	G	A	-0.026994	0.004753	1.35199e-08	283749	-0.021966	0.0064648	0.00067925	102215
	Education (age)	rs5754738	22	34280249	A	G	0.026826	0.004883	3.93479e-08	283749	0.030724	0.0067892	6.0281e-06	102215
	Education (age)	rs132582	22	39988175	C	T	-0.025092	0.0044618	1.86868e-08	283749	-0.01915	0.0061687	0.0019067	102215
	Education (age)	rs8138300	22	51099874	G	C	0.024932	0.0044221	1.71991e-08	283749	0.024787	0.0062109	6.5846e-05	102215
	Fruit intake	rs11209896	1	72512988	A	G	0.025143	0.0041584	1.48195e-09	273875	0.026723	0.0071046	0.00016896	98925
	Fruit intake	rs12463617	2	629244	A	C	-0.029709	0.0054409	4.75304e-08	273875	-0.027497	0.0091069	0.0025333	98925
	Fruit intake	rs13058856	3	21018294	G	A	-0.023247	0.0041702	2.48167e-08	273875	-0.031598	0.0070708	7.8654e-06	98925
	Fruit intake	rs10948572	6	50657941	T	C	-0.023814	0.004338	4.02784e-08	273875	-0.027761	0.0073683	0.00016477	98925
	Fruit intake	rs2253990	6	51299842	A	G	0.029314	0.0052972	3.13247e-08	273875	0.033785	0.008975	0.00016702	98925
	Fruit intake	rs13240033	7	143579767	C	G	0.029188	0.0042944	1.06999e-11	273875	0.026586	0.0071234	0.00018985	98925
	Fruit intake	rs6464572	7	143740218	G	C	0.034433	0.0056435	1.05173e-09	273875	0.022145	0.0093628	0.01802	98925
	Fruit intake	rs12780952	10	107577033	A	G	0.026345	0.0045621	7.70661e-09	273875	0.033059	0.0076617	1.5972e-05	98925
	Fruit intake	rs10159545	10	21766969	G	C	-0.027469	0.0043458	2.60187e-10	273875	-0.025056	0.0073	0.0005984	98925
	Fruit intake	rs34162196	14	22038125	T	C	-0.043954	0.0067849	9.28178e-11	273875	-0.029915	0.011651	0.010237	98925
	Fruit intake	rs8055201	16	19246409	T	C	0.025029	0.004361	9.50799e-09	273875	0.026019	0.0074301	0.00046216	98925
	Fruit intake	rs11659655	18	44594220	T	C	0.023046	0.0041529	2.86692e-08	273875	0.014249	0.0067532	0.034858	98925
	Fruit intake	rs8097210	18	57857135	G	T	0.026251	0.0046358	1.49037e-08	273875	0.019407	0.0079626	0.014797	98925
	Fruit intake	rs1964272	19	46190268	A	G	0.023174	0.0041016	1.60457e-08	273875	0.024757	0.0069699	0.00038236	98925
	Fruit intake	rs838133	19	49259529	A	G	0.027026	0.0043913	7.53424e-10	273875	0.019635	0.0074184	0.008125	98925
	Fruit intake	rs3092684	20	44880190	C	G	0.023023	0.004159	3.09978e-08	273875	0.019448	0.0069117	0.0048953	98925
	Height	rs61873510	10	102626510	T	G	0.13899	0.019162	4.06383e-13	283749	0.17223	0.032824	1.5461e-07	102215
	Height	rs13105682	4	102702364	G	T	-0.24685	0.039518	4.19697e-10	283749	-0.30908	0.068392	6.2084e-06	102215
	Height	rs2030191	1	103113403	G	A	-0.094562	0.017166	3.61535e-08	283749	-0.11367	0.029378	0.00010916	102215
	Height	rs3737136	1	113060432	G	A	-0.15584	0.021398	3.26662e-13	283749	-0.11447	0.03759	0.002324	102215
	Height	rs12723586	1	170658324	T	G	0.15234	0.026013	4.73285e-09	283749	0.14557	0.044626	0.0011061	102215
	Height	rs61814397	1	171453163	C	T	0.13117	0.022591	6.38706e-09	283749	0.11529	0.039388	0.0034224	102215
	Height	rs77145826	1	171623841	G	A	0.21212	0.035665	2.72156e-09	283749	0.27704	0.063781	1.4017e-05	102215
	Height	rs6691993	1	172426998	G	T	-0.11115	0.017218	1.07895e-10	283749	-0.050923	0.03009	0.090578	102215
	Height	rs114126749	1	173592566	T	C	0.17074	0.031319	4.99066e-08	283749	0.18087	0.052309	0.00054491	102215
	Height	rs12725649	1	183933498	C	T	-0.12321	0.021708	1.38052e-08	283749	-0.16735	0.038003	1.0642e-05	102215
	Height	rs12130750	1	200208417	C	T	0.10322	0.017464	3.41186e-09	283749	0.11294	0.029948	0.00016249	102215
	Height	rs1418653	1	205646278	A	C	-0.12159	0.017091	1.12506e-12	283749	-0.088469	0.029154	0.0024089	102215
	Height	rs12735790	1	214659305	A	G	-0.14005	0.020209	4.20601e-12	283749	-0.129	0.035146	0.0002423	102215
	Height	rs11466399	1	218591623	A	G	0.24619	0.018979	1.77046e-38	283749	0.24158	0.033171	3.2658e-13	102215
	Height	rs34653494	1	227142699	G	A	-0.16583	0.02295	4.98498e-13	283749	-0.13855	0.038345	0.00030242	102215
	Height	rs74140388	1	228041529	G	A	-0.15056	0.025328	2.77455e-09	283749	-0.15301	0.044054	0.00051421	102215
	Height	rs11582001	1	235280361	A	G	-0.11189	0.018422	1.24984e-09	283749	-0.11754	0.031155	0.00016154	102215
	Height	rs2994320	1	243641247	G	A	0.12631	0.021598	4.96841e-09	283749	0.1272	0.036836	0.00055419	102215
	Height	rs10159298	1	54064240	T	C	0.11566	0.020637	2.08861e-08	283749	0.14635	0.036237	5.3773e-05	102215
	Height	rs4649933	1	71480939	C	T	0.1116	0.019838	1.849e-08	283749	0.13708	0.034283	6.376e-05	102215
	Height	rs3112826	1	77916647	A	G	0.11514	0.020057	9.43199e-09	283749	0.066497	0.034788	0.055939	102215
	Height	rs2289731	1	8390888	A	G	0.12161	0.018489	4.78667e-11	283749	0.088363	0.032296	0.0062189	102215
	Height	rs35240561	1	85775217	G	C	-0.12602	0.021534	4.85286e-09	283749	-0.11646	0.036794	0.00155	102215
	Height	rs17400787	1	86226352	A	G	-0.12748	0.022646	1.80995e-08	283749	-0.12641	0.039783	0.0014852	102215
	Height	rs17433375	1	89029331	T	C	-0.13092	0.018492	1.44344e-12	283749	-0.10736	0.031894	0.00076275	102215
	Height	rs11692304	2	103095404	A	G	0.11715	0.017445	1.87562e-11	283749	0.1745	0.030304	8.5006e-09	102215
	Height	rs11903518	2	106689630	T	C	0.10611	0.017543	1.4614e-09	283749	0.088062	0.029753	0.0030791	102215
	Height	rs12616192	2	121568931	A	G	-0.19652	0.03501	1.98558e-08	283749	-0.19959	0.061938	0.0012714	102215
	Height	rs72887143	2	156597056	T	A	0.14925	0.022952	7.88904e-11	283749	0.12237	0.040384	0.0024446	102215
	Height	rs7425274	2	161203395	C	T	0.099973	0.01728	7.23079e-09	283749	0.090974	0.029896	0.0023425	102215
	Height	rs77559470	2	164444356	T	G	-0.15532	0.026354	3.77866e-09	283749	-0.18264	0.04556	6.1053e-05	102215
	Height	rs7775	2	183699584	C	G	0.17127	0.031186	3.97661e-08	283749	0.13029	0.054263	0.016343	102215
	Height	rs75466155	2	183706804	G	T	0.18644	0.032842	1.37176e-08	283749	0.19196	0.055601	0.00055556	102215
	Height	rs61187415	2	191710910	G	A	0.10967	0.019725	2.69853e-08	283749	0.10374	0.034012	0.0022877	102215
	Height	rs1451487	2	199994868	C	T	0.12615	0.022687	2.69075e-08	283749	0.12903	0.039423	0.0010642	102215
	Height	rs4673705	2	200973289	A	C	-0.12071	0.021334	1.53054e-08	283749	-0.16765	0.037169	6.465e-06	102215
	Height	rs55939578	2	204133565	G	A	-0.14064	0.025292	2.68769e-08	283749	-0.13769	0.043505	0.0015508	102215
	Height	rs62146706	2	33417634	C	T	0.18753	0.033302	1.78967e-08	283749	0.28379	0.056257	4.5453e-07	102215
	Height	rs702938	2	65747442	G	A	0.11329	0.018023	3.2605e-10	283749	0.10009	0.031065	0.0012739	102215
	Height	rs76517946	2	68354936	A	C	-0.24284	0.031702	1.85811e-14	283749	-0.27434	0.053424	2.8198e-07	102215
	Height	rs2700227	3	112824212	A	G	0.11503	0.018421	4.25148e-10	283749	0.071428	0.032499	0.027959	102215
	Height	rs4682132	3	112983256	C	T	-0.12527	0.022809	3.97114e-08	283749	-0.16805	0.039421	2.017e-05	102215
	Height	rs6791545	3	114231514	C	A	-0.1228	0.01937	2.30212e-10	283749	-0.11667	0.033343	0.00046683	102215
	Height	rs10934420	3	117552111	C	T	0.10043	0.017135	4.59803e-09	283749	0.093143	0.02927	0.0014617	102215
	Height	rs1503733	3	147082427	G	A	-0.12683	0.017327	2.48359e-13	283749	-0.15644	0.029904	1.6811e-07	102215
	Height	rs1464113	3	157632779	T	C	0.12621	0.017489	5.33285e-13	283749	0.085893	0.030443	0.0047803	102215
	Height	rs9812159	3	172120847	G	A	0.15319	0.026477	7.21782e-09	283749	0.12473	0.045902	0.0065825	102215
	Height	rs2582090	3	183537698	A	C	0.097164	0.01747	2.67063e-08	283749	0.085337	0.030352	0.0049298	102215
	Height	rs2001209	3	23962646	G	A	-0.10941	0.019141	1.09059e-08	283749	-0.11326	0.032472	0.00048701	102215
	Height	rs2270894	3	9975386	G	C	-0.27724	0.022982	1.64927e-33	283749	-0.29246	0.039399	1.145e-13	102215
	Height	rs4834802	4	120614296	C	G	-0.10155	0.018246	2.61247e-08	283749	-0.081292	0.030897	0.0085122	102215
	Height	rs13113338	4	122661021	A	T	-0.10643	0.017586	1.43082e-09	283749	-0.10518	0.030366	0.00053259	102215
	Height	rs62337444	4	144524940	T	C	0.14175	0.024014	3.57369e-09	283749	0.10508	0.04172	0.011778	102215
	Height	rs35754508	4	145985616	T	C	0.27983	0.03864	4.4219e-13	283749	0.35413	0.066965	1.2349e-07	102215
	Height	rs62285061	4	1688981	G	A	-0.14003	0.017285	5.44001e-16	283749	-0.11654	0.02955	8.0259e-05	102215
	Height	rs74669155	4	38606933	T	C	-0.15123	0.023977	2.83955e-10	283749	-0.16687	0.041366	5.4835e-05	102215
	Height	rs75771272	4	39239464	C	T	-0.15929	0.022977	4.1322e-12	283749	-0.11595	0.039005	0.0029515	102215
	Height	rs16847865	4	73256856	G	T	0.22304	0.038002	4.37996e-09	283749	0.18426	0.063762	0.0038539	102215
	Height	rs150203285	4	756713	T	C	-0.21783	0.038409	1.41696e-08	283749	-0.28234	0.066527	2.1966e-05	102215
	Height	rs17010957	4	86719165	C	T	-0.14604	0.024392	2.13473e-09	283749	-0.096319	0.042598	0.023753	102215
	Height	rs55736323	5	107911387	A	G	-0.12524	0.021021	2.55575e-09	283749	-0.11846	0.036251	0.0010836	102215
	Height	rs861674	5	112064475	T	A	0.095154	0.017169	2.98698e-08	283749	0.08782	0.029488	0.0029	102215
	Height	rs17475053	5	114995827	G	C	0.16157	0.01934	6.58842e-17	283749	0.16191	0.033231	1.1032e-06	102215
	Height	rs13156484	5	122653399	A	G	-0.16012	0.017524	6.41001e-20	283749	-0.15665	0.030212	2.1579e-07	102215
	Height	rs11746047	5	123997308	T	C	0.12047	0.017756	1.16289e-11	283749	0.13443	0.030697	1.1907e-05	102215
	Height	rs10063647	5	127371588	G	A	0.095698	0.01718	2.5428e-08	283749	0.13928	0.029327	2.0419e-06	102215
	Height	rs1363146	5	128880420	C	A	0.26907	0.030208	5.23172e-19	283749	0.28518	0.050596	1.7357e-08	102215
	Height	rs79417906	5	130514373	A	G	-0.16054	0.027064	2.99512e-09	283749	-0.22454	0.046185	1.1641e-06	102215
	Height	rs2084007	5	133891282	T	C	-0.10975	0.017113	1.42447e-10	283749	-0.15217	0.029113	1.7216e-07	102215
	Height	rs4912716	5	138885920	G	A	0.1742	0.019042	5.78907e-20	283749	0.15056	0.032868	4.6356e-06	102215
	Height	rs258755	5	142622176	A	G	0.10058	0.018442	4.92893e-08	283749	0.079977	0.031861	0.012067	102215
	Height	rs2247645	5	168216489	A	G	-0.10961	0.018634	4.04706e-09	283749	-0.12884	0.032785	8.4994e-05	102215
	Height	rs6879541	5	168302616	A	G	-0.15043	0.024907	1.54432e-09	283749	-0.16049	0.042578	0.00016369	102215
	Height	rs17409588	5	31528627	C	T	0.10445	0.018355	1.26633e-08	283749	0.088493	0.031538	0.0050167	102215
	Height	rs62369473	5	32682856	A	T	0.21601	0.025274	1.26627e-17	283749	0.29564	0.044426	2.8413e-11	102215
	Height	rs973080	5	32749424	T	A	0.14095	0.019614	6.66226e-13	283749	0.16345	0.033945	1.4712e-06	102215
	Height	rs1421095	5	39355648	A	G	0.11447	0.01767	9.28161e-11	283749	0.054062	0.030606	0.077329	102215
	Height	rs78240897	5	54334643	T	G	0.15552	0.026113	2.59033e-09	283749	0.15496	0.046159	0.00078786	102215
	Height	rs16903409	5	88226422	G	A	-0.13429	0.02256	2.63963e-09	283749	-0.13254	0.038523	0.00058071	102215
	Height	rs9986266	5	88375760	A	G	-0.14536	0.021153	6.33797e-12	283749	-0.14794	0.035881	3.7372e-05	102215
	Height	rs75564301	6	105085606	A	G	0.208	0.033362	4.52823e-10	283749	0.13465	0.057027	0.018215	102215
	Height	rs17534632	6	109740101	T	C	-0.1329	0.022062	1.70229e-09	283749	-0.14196	0.038416	0.00021957	102215
	Height	rs9491689	6	127398595	A	C	0.11784	0.01949	1.48323e-09	283749	0.1567	0.033822	3.6015e-06	102215
	Height	rs62390615	6	1616265	G	A	0.14829	0.025263	4.36192e-09	283749	0.091282	0.045434	0.044526	102215
	Height	rs701698	6	72179118	C	T	0.10043	0.017731	1.47806e-08	283749	0.061218	0.030652	0.045803	102215
	Height	rs75892127	6	7276596	C	T	-0.16182	0.02641	8.94252e-10	283749	-0.16461	0.045238	0.00027408	102215
	Height	rs7741360	6	7684917	A	G	0.25684	0.017953	2.00028e-46	283749	0.26461	0.031129	1.8899e-17	102215
	Height	rs8180817	7	114047542	C	G	0.096986	0.017512	3.05492e-08	283749	0.067024	0.030636	0.028687	102215
	Height	rs798943	7	120758899	A	G	-0.11098	0.017606	2.90936e-10	283749	-0.071086	0.030701	0.020589	102215
	Height	rs10953957	7	121954709	A	G	0.10264	0.017829	8.56661e-09	283749	0.095129	0.030812	0.0020191	102215
	Height	rs17165295	7	130622564	G	A	-0.14915	0.022759	5.62222e-11	283749	-0.17225	0.039204	1.1148e-05	102215
	Height	rs6948521	7	139714607	A	G	0.12102	0.0215	1.81429e-08	283749	0.13751	0.037026	0.0002042	102215
	Height	rs1726599	7	18648426	T	G	-0.18761	0.028227	3.00199e-11	283749	-0.24417	0.04917	6.8435e-07	102215
	Height	rs2969064	7	2504770	A	C	0.10757	0.019366	2.7828e-08	283749	0.15563	0.033967	4.6121e-06	102215
	Height	rs1636248	7	2882030	C	T	-0.25471	0.017379	1.22975e-48	283749	-0.27597	0.030056	4.2373e-20	102215
	Height	rs76882791	7	5352949	C	G	-0.17783	0.025738	4.8726e-12	283749	-0.23085	0.044266	1.8375e-07	102215
	Height	rs71564907	7	65086756	C	A	0.14471	0.020513	1.73159e-12	283749	0.13294	0.035066	0.00014994	102215
	Height	rs37963	7	8003722	G	C	0.13442	0.017148	4.54818e-15	283749	0.17223	0.029537	5.5108e-09	102215
	Height	rs75358242	7	92067707	T	C	0.30448	0.032044	2.06026e-21	283749	0.42379	0.053025	1.3252e-15	102215
	Height	rs77838189	8	117514032	T	C	0.21192	0.033674	3.10822e-10	283749	0.23122	0.056897	4.8288e-05	102215
	Height	rs2450078	8	120088218	T	C	-0.15492	0.023472	4.10591e-11	283749	-0.18036	0.041169	1.1812e-05	102215
	Height	rs17793803	8	120508801	C	G	-0.099609	0.017305	8.60886e-09	283749	-0.12076	0.029696	4.7702e-05	102215
	Height	rs12164213	8	126492448	C	T	-0.13407	0.020471	5.7821e-11	283749	-0.17128	0.035177	1.1219e-06	102215
	Height	rs7829962	8	128976251	T	C	-0.17977	0.025525	1.88281e-12	283749	-0.24323	0.044681	5.2224e-08	102215
	Height	rs7011623	8	130525397	A	T	-0.10123	0.01745	6.58632e-09	283749	-0.10826	0.029542	0.00024756	102215
	Height	rs76289108	8	13218849	A	G	0.11272	0.019408	6.32559e-09	283749	0.16042	0.03328	1.4341e-06	102215
	Height	rs72691642	8	144311111	A	G	0.12008	0.021555	2.53477e-08	283749	0.13473	0.03709	0.00028059	102215
	Height	rs4623445	8	19347184	G	A	0.10289	0.017299	2.71866e-09	283749	0.13536	0.029408	4.1685e-06	102215
	Height	rs62503969	8	23161416	T	A	0.11389	0.020128	1.52891e-08	283749	0.12889	0.034688	0.00020262	102215
	Height	rs310302	8	23647494	A	G	-0.10575	0.017439	1.32782e-09	283749	-0.10922	0.029887	0.00025778	102215
	Height	rs149847310	8	49046488	A	C	0.2344	0.035858	6.28089e-11	283749	0.26138	0.061898	2.413e-05	102215
	Height	rs11781555	8	56831611	C	A	0.12942	0.020437	2.41014e-10	283749	0.14813	0.034967	2.2734e-05	102215
	Height	rs4360268	8	56969681	A	G	-0.16828	0.021028	1.21757e-15	283749	-0.16309	0.036026	5.983e-06	102215
	Height	rs17760057	8	57300973	A	G	-0.11706	0.021033	2.61342e-08	283749	-0.11549	0.036101	0.0013786	102215
	Height	rs17293411	8	75791023	C	T	0.15527	0.019842	5.06367e-15	283749	0.20659	0.034541	2.2193e-09	102215
	Height	rs11787150	8	8250204	A	G	0.11655	0.019057	9.60358e-10	283749	0.1318	0.033167	7.0719e-05	102215
	Height	rs3983746	9	103877068	G	A	-0.116	0.020364	1.22416e-08	283749	-0.14085	0.035186	6.2532e-05	102215
	Height	rs7040792	9	119248993	C	T	-0.10082	0.017761	1.37493e-08	283749	-0.12581	0.030149	3.0083e-05	102215
	Height	rs75131042	9	16984609	G	A	-0.15174	0.026564	1.11497e-08	283749	-0.1824	0.048359	0.00016212	102215
	Height	rs62560465	9	17022219	A	C	-0.17785	0.028062	2.33142e-10	283749	-0.2155	0.048957	1.0739e-05	102215
	Height	rs3763630	9	35731004	T	C	0.14089	0.022032	1.60769e-10	283749	0.18729	0.037454	5.7217e-07	102215
	Height	rs7861134	9	35936883	G	C	-0.1175	0.019885	3.4424e-09	283749	-0.11174	0.03472	0.0012891	102215
	Height	rs4364707	9	86222717	G	A	0.1287	0.022411	9.31701e-09	283749	0.10504	0.038865	0.0068764	102215
	Height	rs1854948	9	89033538	C	T	-0.10496	0.018273	9.24691e-09	283749	-0.1062	0.03156	0.00076489	102215
	Height	rs6479353	9	94292594	A	G	0.11423	0.018164	3.19902e-10	283749	0.073649	0.03145	0.019192	102215
	Height	rs34896622	10	11917616	G	A	0.15111	0.021755	3.75817e-12	283749	0.19089	0.037685	4.0788e-07	102215
	Height	rs55803428	10	119998403	C	T	-0.10118	0.017893	1.56096e-08	283749	-0.10569	0.031091	0.00067528	102215
	Height	rs11198808	10	120930920	G	C	0.14864	0.02624	1.47339e-08	283749	0.11103	0.045097	0.013812	102215
	Height	rs11013470	10	23713792	G	T	0.10744	0.01874	9.85585e-09	283749	0.14015	0.032633	1.7505e-05	102215
	Height	rs72780323	10	25117354	T	A	0.1239	0.022201	2.39374e-08	283749	0.16568	0.038124	1.3885e-05	102215
	Height	rs35136724	10	28823126	A	G	-0.12038	0.019148	3.24038e-10	283749	-0.13502	0.033081	4.4763e-05	102215
	Height	rs10826995	10	32082658	C	T	-0.11481	0.018909	1.26554e-09	283749	-0.06312	0.032721	0.053724	102215
	Height	rs11252766	10	4868303	A	T	-0.18826	0.030936	1.16152e-09	283749	-0.13005	0.054245	0.016508	102215
	Height	rs10995206	10	52734441	A	G	0.11727	0.018245	1.29707e-10	283749	0.19732	0.031978	6.8068e-10	102215
	Height	rs10997777	10	53248206	T	C	0.13245	0.019645	1.56035e-11	283749	0.13973	0.033316	2.7402e-05	102215
	Height	rs7094004	10	61399418	G	A	0.15242	0.022952	3.11952e-11	283749	0.16482	0.039255	2.6864e-05	102215
	Height	rs12269901	11	116973929	C	G	-0.10952	0.018897	6.80656e-09	283749	-0.12657	0.032862	0.00011729	102215
	Height	rs576283	11	118573894	G	A	0.12469	0.017434	8.545e-13	283749	0.076074	0.030003	0.011227	102215
	Height	rs61528732	11	120212601	C	T	-0.31047	0.0391	2.01515e-15	283749	-0.31904	0.068053	2.7568e-06	102215
	Height	rs4293126	11	122804133	A	G	0.11256	0.017322	8.13435e-11	283749	0.12109	0.030168	5.9725e-05	102215
	Height	rs10893810	11	127912842	A	G	-0.14907	0.022684	4.978e-11	283749	-0.16351	0.0395	3.4811e-05	102215
	Height	rs531106	11	128670308	C	T	-0.10512	0.017257	1.11899e-09	283749	-0.099282	0.029848	0.0008803	102215
	Height	rs12288607	11	13230507	T	C	0.11169	0.019684	1.39378e-08	283749	0.095934	0.034464	0.0053755	102215
	Height	rs74404771	11	14151532	T	C	0.20281	0.034321	3.43752e-09	283749	0.18327	0.0596	0.0021047	102215
	Height	rs17472942	11	17094702	G	A	0.1161	0.018409	2.85052e-10	283749	0.12246	0.032322	0.00015142	102215
	Height	rs71486871	11	18665448	T	C	-0.10007	0.017484	1.0434e-08	283749	-0.11797	0.030239	9.5758e-05	102215
	Height	rs1104890	11	1962700	T	C	0.14068	0.02402	4.71911e-09	283749	0.10304	0.041308	0.012614	102215
	Height	rs73398031	11	2063846	T	C	-0.14605	0.019311	3.93735e-14	283749	-0.15758	0.033509	2.568e-06	102215
	Height	rs4120816	11	30308198	A	T	-0.13146	0.02145	8.8616e-10	283749	-0.14646	0.038481	0.0001413	102215
	Height	rs77931661	11	46057002	C	A	-0.1814	0.032922	3.58847e-08	283749	-0.1616	0.056613	0.0043115	102215
	Height	rs12298720	12	102318856	G	A	0.16486	0.026214	3.19505e-10	283749	0.15721	0.044778	0.00044652	102215
	Height	rs77894464	12	102943704	G	C	0.19232	0.034145	1.77668e-08	283749	0.16649	0.058552	0.0044629	102215
	Height	rs11113137	12	107289888	C	T	-0.15737	0.026784	4.21511e-09	283749	-0.18275	0.046434	8.2968e-05	102215
	Height	rs12423578	12	116397088	T	A	-0.11138	0.020231	3.68305e-08	283749	-0.12883	0.034826	0.00021622	102215
	Height	rs2971154	12	23994841	C	T	-0.13672	0.017438	4.49297e-15	283749	-0.1869	0.02979	3.5167e-10	102215
	Height	rs2300125	12	315390	T	C	-0.10107	0.017337	5.55177e-09	283749	-0.093675	0.029967	0.0017723	102215
	Height	rs71447492	12	630808	A	G	0.14535	0.02561	1.3827e-08	283749	0.24661	0.043321	1.2505e-08	102215
	Height	rs2279597	12	65110252	A	G	-0.10428	0.018888	3.37142e-08	283749	-0.12395	0.033012	0.00017355	102215
	Height	rs2164968	12	65677086	C	T	0.14458	0.017793	4.44907e-16	283749	0.12409	0.031018	6.3134e-05	102215
	Height	rs61932773	12	77422323	T	C	-0.10751	0.019338	2.70517e-08	283749	-0.090046	0.033242	0.0067521	102215
	Height	rs1391703	12	77458607	T	A	-0.13607	0.021122	1.17833e-10	283749	-0.12585	0.03607	0.00048484	102215
	Height	rs10492231	12	91469477	T	C	0.14633	0.026332	2.74267e-08	283749	0.16971	0.045368	0.0001835	102215
	Height	rs10777513	12	93860091	T	C	0.11363	0.020813	4.77293e-08	283749	0.075786	0.03619	0.036247	102215
	Height	rs2364232	12	93994827	C	A	0.36086	0.019683	4.46465e-75	283749	0.41655	0.034687	3.1979e-33	102215
	Height	rs3024735	13	113819513	A	G	0.12413	0.021619	9.3726e-09	283749	0.15856	0.037541	2.4041e-05	102215
	Height	rs76140469	13	114749713	A	T	-0.17956	0.029233	8.12975e-10	283749	-0.13044	0.050711	0.010104	102215
	Height	rs9576685	13	39570893	A	G	-0.19487	0.034038	1.0339e-08	283749	-0.17471	0.059354	0.0032455	102215
	Height	rs539843	13	47073342	C	T	-0.11691	0.019058	8.54641e-10	283749	-0.10692	0.03311	0.001242	102215
	Height	rs77929895	13	50072429	C	T	-0.21223	0.03017	2.00018e-12	283749	-0.26315	0.052091	4.3795e-07	102215
	Height	rs2490639	13	50532130	C	G	-0.24618	0.036034	8.38084e-12	283749	-0.27493	0.06289	1.233e-05	102215
	Height	rs149890	13	51063974	A	T	0.23588	0.018697	1.72514e-36	283749	0.23453	0.032146	2.9677e-13	102215
	Height	rs7990503	13	80620642	T	G	0.11848	0.02057	8.41915e-09	283749	0.096601	0.035595	0.0066503	102215
	Height	rs9319142	13	85907673	G	T	0.097881	0.017775	3.65692e-08	283749	0.069403	0.030552	0.023107	102215
	Height	rs9583913	13	91973307	A	G	0.18721	0.02437	1.56641e-14	283749	0.21319	0.042372	4.8678e-07	102215
	Height	rs9554523	13	99448608	A	C	0.11096	0.019666	1.67866e-08	283749	0.12497	0.03344	0.00018614	102215
	Height	rs2319817	14	21801136	A	G	0.20939	0.028258	1.26359e-13	283749	0.188	0.049135	0.00013013	102215
	Height	rs1958258	14	35999870	A	G	0.11224	0.01881	2.41598e-09	283749	0.09076	0.032983	0.0059285	102215
	Height	rs76776170	14	60812419	T	A	0.26812	0.037308	6.63943e-13	283749	0.24967	0.064241	0.00010172	102215
	Height	rs7359095	14	65426794	G	T	-0.11492	0.018482	5.03718e-10	283749	-0.092446	0.031836	0.003686	102215
	Height	rs4436722	14	68375615	G	A	-0.15403	0.021951	2.26695e-12	283749	-0.13581	0.037785	0.00032521	102215
	Height	rs227392	14	70411090	C	T	0.11905	0.017662	1.57886e-11	283749	0.1481	0.030608	1.3066e-06	102215
	Height	rs7148461	14	75015099	C	T	-0.15078	0.017838	2.84542e-17	283749	-0.1182	0.030614	0.0001129	102215
	Height	rs67783323	14	92210920	G	A	0.14829	0.02578	8.81242e-09	283749	0.15473	0.043225	0.00034413	102215
	Height	rs79126580	15	38338027	A	T	0.1575	0.027914	1.67764e-08	283749	0.1592	0.051863	0.002143	102215
	Height	rs149232230	15	38365344	G	A	-0.19833	0.035916	3.35064e-08	283749	-0.17814	0.062573	0.0044142	102215
	Height	rs782915	15	61398017	A	G	-0.13545	0.020982	1.07838e-10	283749	-0.14695	0.036659	6.1067e-05	102215
	Height	rs28373613	15	62205088	A	G	-0.1181	0.017257	7.72275e-12	283749	-0.11287	0.03016	0.00018236	102215
	Height	rs11071748	15	63739992	T	A	-0.10287	0.018029	1.15793e-08	283749	-0.1223	0.031354	9.5956e-05	102215
	Height	rs35503745	15	67315109	C	A	0.12303	0.021478	1.0151e-08	283749	0.11411	0.037065	0.0020793	102215
	Height	rs17227883	15	67443078	T	C	0.10846	0.01863	5.82197e-09	283749	0.14213	0.032252	1.0492e-05	102215
	Height	rs35281701	15	69992054	T	C	-0.30243	0.028152	6.41034e-27	283749	-0.27729	0.049277	1.8316e-08	102215
	Height	rs2291982	15	70350457	A	C	0.20993	0.022318	5.13866e-21	283749	0.2347	0.038424	1.007e-09	102215
	Height	rs3888004	15	74468766	A	G	-0.14266	0.020675	5.19583e-12	283749	-0.21033	0.035477	3.0554e-09	102215
	Height	rs30240	16	14376243	A	G	0.11503	0.019037	1.51797e-09	283749	0.14954	0.033713	9.1864e-06	102215
	Height	rs76568292	16	22304253	A	G	-0.21472	0.037822	1.36982e-08	283749	-0.15317	0.063592	0.016011	102215
	Height	rs7191849	16	30023157	C	T	0.1239	0.017137	4.831e-13	283749	0.11388	0.02947	0.0001114	102215
	Height	rs62029416	16	49853190	T	C	-0.11677	0.017934	7.46043e-11	283749	-0.10768	0.030434	0.00040297	102215
	Height	rs34652933	16	51084024	C	T	-0.12428	0.021673	9.79021e-09	283749	-0.16573	0.037843	1.1895e-05	102215
	Height	rs2908792	16	53412419	C	T	0.12314	0.01732	1.16296e-12	283749	0.21815	0.03032	6.2526e-13	102215
	Height	rs2434885	16	71583859	T	C	0.12637	0.021427	3.68605e-09	283749	0.10948	0.038389	0.004347	102215
	Height	rs62090043	17	1627704	C	T	-0.10758	0.019703	4.75914e-08	283749	-0.15796	0.034186	3.824e-06	102215
	Height	rs731870	17	21122322	G	A	0.10042	0.017425	8.26395e-09	283749	0.10963	0.030368	0.00030639	102215
	Height	rs8069671	17	36826936	T	G	-0.096337	0.017512	3.77217e-08	283749	-0.088858	0.030437	0.0035073	102215
	Height	rs2071570	17	38257090	A	C	0.11877	0.020606	8.2214e-09	283749	0.096605	0.03604	0.0073516	102215
	Height	rs2077261	17	43095854	A	G	0.14715	0.021306	4.96739e-12	283749	0.16386	0.03717	1.0407e-05	102215
	Height	rs78355381	17	7318061	C	T	0.16926	0.024374	3.80382e-12	283749	0.15293	0.042081	0.00027884	102215
	Height	rs55831773	17	7559037	T	C	-0.1918	0.022328	8.68853e-18	283749	-0.20381	0.039598	2.6471e-07	102215
	Height	rs2111679	18	2709121	C	T	0.10755	0.017213	4.15251e-10	283749	0.13857	0.029589	2.823e-06	102215
	Height	rs34849253	18	33024107	A	G	0.11288	0.018563	1.195e-09	283749	0.15833	0.032637	1.2278e-06	102215
	Height	rs4499316	18	41878328	A	G	-0.14956	0.023207	1.159e-10	283749	-0.12797	0.040207	0.0014588	102215
	Height	rs3764482	18	46468946	A	G	-0.12175	0.021821	2.41228e-08	283749	-0.096548	0.038114	0.011305	102215
	Height	rs11082726	18	46558289	G	A	-0.16159	0.018782	7.73549e-18	283749	-0.14668	0.032623	6.912e-06	102215
	Height	rs60389750	18	77182836	T	C	-0.13191	0.019749	2.40044e-11	283749	-0.16415	0.034138	1.5214e-06	102215
	Height	rs501537	19	16425503	A	G	-0.1016	0.017614	8.01517e-09	283749	-0.15421	0.029863	2.4186e-07	102215
	Height	rs76287541	19	3376042	T	C	0.16029	0.022065	3.7457e-13	283749	0.18459	0.038175	1.3294e-06	102215
	Height	rs73047262	19	41905677	T	C	0.23212	0.03056	3.06488e-14	283749	0.14922	0.051506	0.0037648	102215
	Height	rs16975663	19	42593716	G	A	-0.16166	0.026704	1.4149e-09	283749	-0.16219	0.045811	0.0003993	102215
	Height	rs10412446	19	50067508	G	A	0.11448	0.020507	2.37107e-08	283749	0.1456	0.035104	3.3573e-05	102215
	Height	rs2618630	20	17762075	C	T	-0.10229	0.0173	3.36511e-09	283749	-0.088422	0.030011	0.0032158	102215
	Height	rs13038397	20	31329949	T	C	-0.13336	0.022565	3.4203e-09	283749	-0.12927	0.037683	0.00060271	102215
	Height	rs9982634	21	30207494	C	T	-0.12746	0.022945	2.77575e-08	283749	-0.11487	0.038777	0.0030536	102215
	Height	rs1638038	22	20775082	C	G	0.12453	0.017772	2.43326e-12	283749	0.12687	0.030968	4.1897e-05	102215
	Height	rs5749473	22	33020619	T	C	-0.1907	0.031414	1.27479e-09	283749	-0.23644	0.056076	2.4828e-05	102215
	Height	rs7757599	6	19830846	C	T	-0.10736	0.018548	7.1134e-09	283749	-0.082194	0.032185	0.010656	102215
	Height	rs9257442	6	28945520	A	G	-0.19375	0.033434	6.83215e-09	283749	-0.14574	0.057136	0.010751	102215
	Height	rs7874262	9	119041018	T	C	-0.16657	0.022647	1.90844e-13	283749	-0.17452	0.038177	4.8435e-06	102215
	Height	rs10121005	9	128252604	G	A	-0.097077	0.017494	2.87046e-08	283749	-0.096293	0.030474	0.0015785	102215
	Height	rs9330461	9	136383147	C	G	-0.25107	0.045902	4.50807e-08	283749	-0.22786	0.077389	0.0032369	102215
	Height	rs11576360	1	146740576	G	A	-0.1508	0.02592	5.95911e-09	283749	-0.14042	0.04341	0.0012173	102215
	Height	rs11714929	3	48401620	C	G	0.13382	0.024471	4.53825e-08	283749	0.17215	0.041401	3.2081e-05	102215
	Height	rs73082331	3	48994943	A	G	0.14889	0.026555	2.06038e-08	283749	0.16215	0.046022	0.00042602	102215
	Height	rs1320173	3	61518116	G	A	0.14951	0.017229	4.0346e-18	283749	0.11883	0.030349	9.0248e-05	102215
	Height	rs13083238	3	98564255	G	A	0.16986	0.031067	4.5633e-08	283749	0.20703	0.05362	0.00011289	102215
	Height	rs16888295	4	13174058	C	T	0.13816	0.017754	7.14386e-15	283749	0.12624	0.030891	4.3773e-05	102215
	Height	rs34842367	15	66760907	C	T	-0.17975	0.032949	4.88625e-08	283749	-0.20319	0.056258	0.00030417	102215
	Height	rs7689238	4	7936605	C	T	-0.10326	0.017201	1.93538e-09	283749	-0.0556	0.029995	0.06379	102215
	Height	rs2241069	4	8602798	G	C	0.11347	0.017277	5.11014e-11	283749	0.094037	0.030122	0.0017973	102215
	Height	rs4305019	16	2033941	A	C	0.16182	0.021836	1.25636e-13	283749	0.22157	0.036841	1.809e-09	102215
	Height	rs11134661	5	156700715	T	C	-0.12653	0.020755	1.08509e-09	283749	-0.10599	0.03535	0.0027147	102215
	Height	rs12927578	16	980088	A	G	0.12755	0.017703	5.80466e-13	283749	0.12082	0.030496	7.4379e-05	102215
	Height	rs11136273	8	144302228	A	G	-0.24769	0.039484	3.53761e-10	283749	-0.16714	0.067726	0.013591	102215
	Height	rs4589625	17	61590481	G	A	-0.13555	0.01735	5.59846e-15	283749	-0.10401	0.030304	0.00059844	102215
	Height	rs11153591	6	116328533	T	A	0.10574	0.018626	1.37069e-08	283749	0.086336	0.032235	0.0073984	102215
	Height	rs17631225	6	126760702	C	T	0.30187	0.044671	1.40269e-11	283749	0.35186	0.07368	1.7921e-06	102215
	Height	rs1474043	18	12951738	G	A	0.10571	0.017613	1.95122e-09	283749	0.049864	0.030792	0.10537	102215
	Height	rs1452991	6	141473363	A	G	-0.0983	0.017992	4.66734e-08	283749	-0.093013	0.030894	0.0026066	102215
	Height	rs9479025	6	151698748	A	T	0.10915	0.017908	1.09409e-09	283749	0.083423	0.031341	0.0077739	102215
	Height	rs6916218	6	152310613	A	T	0.17839	0.019988	4.46284e-19	283749	0.16139	0.034708	3.3185e-06	102215
	Height	rs661857	6	158658788	C	T	0.10613	0.017155	6.15012e-10	283749	0.11446	0.029771	0.00012078	102215
	Height	rs1011767	6	19009156	T	C	0.14921	0.026268	1.34462e-08	283749	0.10481	0.045508	0.021268	102215
	Height	rs113701136	19	30277729	T	C	0.10225	0.018522	3.38109e-08	283749	0.10006	0.032708	0.0022192	102215
	Height	rs964461	6	22102443	A	G	0.094516	0.017233	4.14421e-08	283749	0.12536	0.029721	2.4654e-05	102215
	Height	rs3093553	6	31549556	G	T	-0.20011	0.034985	1.06599e-08	283749	-0.25141	0.060811	3.5594e-05	102215
	Height	rs902198	6	34002922	C	T	0.40305	0.052506	1.63793e-14	283749	0.32489	0.093287	0.00049633	102215
	Height	rs1931833	6	47427281	A	T	0.12884	0.019318	2.56803e-11	283749	0.12626	0.03387	0.00019321	102215
	Height	rs4960263	6	6884733	G	A	-0.2056	0.026421	7.15627e-15	283749	-0.16707	0.044846	0.00019492	102215
	Height	rs7742567	6	76563631	A	G	0.12911	0.0171	4.34282e-14	283749	0.12086	0.029707	4.7332e-05	102215
	Height	rs3092074	20	43544528	G	A	0.1071	0.017946	2.40321e-09	283749	0.11365	0.031253	0.00027648	102215
	Height	rs2206922	20	6677128	C	T	-0.11423	0.017937	1.9101e-10	283749	-0.13051	0.030247	1.5967e-05	102215
	Height	rs34002943	7	134381509	A	C	-0.11244	0.017583	1.60744e-10	283749	-0.1153	0.030672	0.00017055	102215
	Height	rs2362537	7	139781703	C	G	0.094201	0.017175	4.13997e-08	283749	0.082894	0.030069	0.0058363	102215
	Height	rs5998576	22	21938590	T	C	-0.11814	0.021607	4.55983e-08	283749	-0.16037	0.036893	1.381e-05	102215
	Height	rs11980417	7	19279762	C	T	-0.2145	0.039214	4.50073e-08	283749	-0.25007	0.068735	0.00027452	102215
	Height	rs3807949	7	20436519	T	A	0.17844	0.01719	3.04325e-25	283749	0.20445	0.029893	7.9536e-12	102215
	Height	rs2722280	7	37991802	T	C	-0.16566	0.026878	7.11971e-10	283749	-0.085899	0.045138	0.057037	102215
	Height	rs11763946	7	46218147	G	A	0.11395	0.019904	1.03446e-08	283749	0.10213	0.03462	0.0031778	102215
	Height	rs13244654	7	56146956	T	C	-0.094203	0.017094	3.57042e-08	283749	-0.0645	0.029653	0.029616	102215
	Height	rs4729017	7	91627234	T	C	-0.18721	0.032506	8.44913e-09	283749	-0.2725	0.054386	5.4269e-07	102215
	Height	rs800885	8	116449100	A	G	-0.14771	0.023798	5.40661e-10	283749	-0.16329	0.040446	5.4067e-05	102215
	Height	rs7846001	8	134605583	A	C	0.12229	0.022379	4.64219e-08	283749	0.11493	0.039335	0.00348	102215
	Height	rs7005731	8	135570769	A	G	0.12561	0.020437	7.93585e-10	283749	0.11882	0.034687	0.00061366	102215
	Height	rs6473008	8	78022510	C	T	-0.11415	0.017239	3.55298e-11	283749	-0.11907	0.030293	8.4747e-05	102215
	Height	rs11997859	8	78181070	C	T	-0.12868	0.01827	1.8782e-12	283749	-0.13935	0.032288	1.5896e-05	102215
	Height	rs10816377	9	108838458	C	T	-0.10363	0.018138	1.10728e-08	283749	-0.13096	0.031892	4.0203e-05	102215
	Height	rs62578006	9	117986671	G	A	0.1197	0.020289	3.64056e-09	283749	0.085373	0.03464	0.013716	102215
	Height	rs10793939	9	133442778	C	T	0.097347	0.017192	1.4932e-08	283749	0.070746	0.029544	0.016639	102215
	Height	rs61782937	1	10223618	C	T	0.17797	0.031916	2.45829e-08	283749	0.19762	0.055218	0.00034508	102215
	Height	rs1938275	1	118841141	T	C	0.10949	0.018766	5.3956e-09	283749	0.012739	0.032069	0.69119	102215
	Height	rs2645289	1	119500219	C	T	-0.2515	0.036072	3.12096e-12	283749	-0.11799	0.059688	0.04806	102215
	Height	rs7043609	9	7157702	G	A	0.096856	0.0176	3.72997e-08	283749	0.11215	0.0305	0.00023604	102215
	Height	rs79191594	1	149849171	A	G	0.29451	0.046088	1.65705e-10	283749	0.2936	0.080229	0.00025271	102215
	Height	rs72692889	1	150038477	A	G	0.55418	0.071902	1.28372e-14	283749	0.48083	0.12605	0.00013643	102215
	Height	rs462070	9	89081192	T	G	-0.13843	0.017392	1.72866e-15	283749	-0.107	0.030092	0.00037699	102215
	Height	rs7026586	9	89862258	G	A	0.095723	0.017546	4.88227e-08	283749	0.082751	0.030607	0.0068574	102215
	Height	rs9425569	1	182942202	G	A	0.12161	0.017518	3.8658e-12	283749	0.18841	0.030286	4.9441e-10	102215
	Height	rs6675689	1	184038143	A	C	-0.14341	0.018072	2.09682e-15	283749	-0.16121	0.030817	1.6853e-07	102215
	Height	rs1854197	1	41366918	T	C	0.098579	0.017763	2.8619e-08	283749	0.12049	0.030676	8.5677e-05	102215
	Height	rs12031920	1	51109269	A	T	0.12907	0.017371	1.08434e-13	283749	0.12985	0.029589	1.1421e-05	102215
	Height	rs10822054	10	64480252	T	G	-0.094057	0.017205	4.58127e-08	283749	-0.098727	0.029677	0.0008788	102215
	Height	rs177264	1	54953955	T	C	-0.20405	0.027086	4.94313e-14	283749	-0.23678	0.046609	3.7733e-07	102215
	Height	rs12748897	1	65172350	T	C	0.37738	0.066333	1.27655e-08	283749	0.51744	0.11557	7.5599e-06	102215
	Height	rs17019354	4	145366977	T	G	0.11146	0.018565	1.92787e-09	283749	0.12026	0.0317	0.00014845	102215
	Height	rs7916961	10	94997875	C	T	0.13788	0.024744	2.51456e-08	283749	0.12663	0.042066	0.0026103	102215
	Height	rs61858612	10	97795657	A	G	-0.13844	0.017904	1.05579e-14	283749	-0.1788	0.031665	1.6352e-08	102215
	Height	rs10864426	1	9535776	C	T	0.10403	0.01856	2.08177e-08	283749	0.00059794	0.032508	0.98532	102215
	Height	rs4396680	2	10178236	A	G	0.11925	0.020952	1.25869e-08	283749	0.093495	0.036136	0.0096726	102215
	Height	rs4447624	2	105127085	A	G	0.14591	0.018744	7.00683e-15	283749	0.20799	0.031965	7.6717e-11	102215
	Height	rs115227414	2	135818487	C	T	-0.24266	0.041266	4.09311e-09	283749	-0.22118	0.072649	0.0023307	102215
	Height	rs17516630	2	141571938	C	T	-0.094362	0.01725	4.49374e-08	283749	-0.081393	0.02979	0.0062904	102215
	Height	rs4668105	2	169604893	A	T	-0.10402	0.017393	2.22362e-09	283749	-0.0955	0.030581	0.0017912	102215
	Height	rs1019362	2	172163971	C	T	0.12916	0.018394	2.18942e-12	283749	0.15135	0.032589	3.4126e-06	102215
	Height	rs8033416	15	99561153	A	G	0.13043	0.020131	9.22945e-11	283749	0.078905	0.034766	0.023232	102215
	Height	rs2863159	11	45197060	G	A	0.13771	0.024556	2.0468e-08	283749	0.21107	0.043778	1.4258e-06	102215
	Height	rs62126563	2	19640431	T	C	-0.1631	0.027551	3.22078e-09	283749	-0.17566	0.046178	0.0001424	102215
	Height	rs1783818	11	57437551	C	T	0.097361	0.017171	1.42728e-08	283749	0.1127	0.029374	0.00012469	102215
	Height	rs872109	11	67164133	T	G	0.18969	0.034137	2.7488e-08	283749	0.1987	0.056678	0.0004553	102215
	Height	rs115313843	2	216203672	C	T	-0.32484	0.056856	1.10753e-08	283749	-0.32372	0.10395	0.0018435	102215
	Height	rs36675	5	36740757	C	T	-0.13277	0.022765	5.47018e-09	283749	-0.14464	0.038662	0.00018325	102215
	Height	rs12526579	6	108815553	G	A	0.10684	0.017622	1.33709e-09	283749	0.12028	0.030451	7.814e-05	102215
	Height	rs58157417	3	128950315	G	A	0.17531	0.030111	5.81041e-09	283749	0.22482	0.051117	1.0914e-05	102215
	Height	rs1498722	3	134169643	T	C	-0.22218	0.034556	1.27971e-10	283749	-0.28078	0.059707	2.5675e-06	102215
	Height	rs499966	13	32998610	T	G	0.11265	0.017901	3.115e-10	283749	0.11205	0.031168	0.00032447	102215
	Height	rs62275574	3	156338528	A	C	-0.28911	0.04557	2.23431e-10	283749	-0.31046	0.080559	0.00011631	102215
	Height	rs56365527	3	171910151	G	A	0.10514	0.018145	6.85521e-09	283749	0.1573	0.031653	6.7136e-07	102215
	Height	rs520829	6	160767905	G	T	0.14544	0.017171	2.45193e-17	283749	0.1584	0.029781	1.0434e-07	102215
	Height	rs73175571	3	185472021	A	G	0.38692	0.070684	4.40137e-08	283749	0.45976	0.12832	0.00033983	102215
	Height	rs139376988	3	185512710	A	G	0.26274	0.042602	6.94588e-10	283749	0.20421	0.073199	0.0052742	102215
	Height	rs79263607	3	187424293	T	A	0.41132	0.046867	1.68904e-18	283749	0.46161	0.076096	1.3102e-09	102215
	Height	rs117206167	3	33260151	T	C	-0.19237	0.034988	3.83751e-08	283749	-0.14825	0.059182	0.012245	102215
	Height	rs114711402	3	43112319	T	A	-0.13354	0.02437	4.26076e-08	283749	-0.13954	0.042539	0.0010373	102215
	Height	rs9348827	6	29308393	T	G	-0.20752	0.027258	2.67438e-14	283749	-0.22974	0.047281	1.1791e-06	102215
	Height	rs1955750	14	37087070	C	T	0.13047	0.018584	2.20988e-12	283749	0.13836	0.032266	1.8009e-05	102215
	Height	rs6784555	3	56527268	T	C	-0.13704	0.019845	5.00206e-12	283749	-0.15185	0.03436	9.8944e-06	102215
	Height	rs2501292	1	22350541	C	T	0.20233	0.034104	2.97929e-09	283749	0.19959	0.058603	0.00065984	102215
	Height	rs1490271	3	67345223	A	C	-0.15211	0.026592	1.06435e-08	283749	-0.188	0.046669	5.6151e-05	102215
	Height	rs4677147	3	72386240	G	C	-0.14746	0.018166	4.76426e-16	283749	-0.15548	0.031846	1.0486e-06	102215
	Height	rs300982	3	87325753	A	G	-0.22495	0.039372	1.10708e-08	283749	-0.22583	0.07201	0.001712	102215
	Height	rs546936	6	44649136	T	C	-0.15586	0.027326	1.17217e-08	283749	-0.15756	0.047175	0.00083836	102215
	Height	rs759285	14	76102844	G	T	0.14593	0.025551	1.12102e-08	283749	0.14702	0.043933	0.00081841	102215
	Height	rs2718687	4	100439076	C	A	0.099464	0.017756	2.12245e-08	283749	0.084426	0.030574	0.0057567	102215
	Height	rs73219733	4	1013634	T	C	-0.14492	0.026121	2.88912e-08	283749	-0.19868	0.046225	1.722e-05	102215
	Height	rs13316	14	93407301	A	C	0.097731	0.017884	4.63646e-08	283749	0.093588	0.0314	0.0028774	102215
	Height	rs139868653	4	105931075	T	C	-0.4604	0.059855	1.44941e-14	283749	-0.37788	0.09586	8.0806e-05	102215
	Height	rs4698932	4	106049147	A	G	0.12435	0.017144	4.06839e-13	283749	0.15019	0.02949	3.5271e-07	102215
	Height	rs59591128	15	100807411	A	G	-0.12813	0.023071	2.79645e-08	283749	-0.1465	0.039326	0.00019519	102215
	Height	rs10518406	4	123762897	G	A	0.2428	0.044231	4.03387e-08	283749	0.23597	0.077304	0.0022694	102215
	Height	rs60616414	4	12728922	A	G	0.2556	0.038567	3.41587e-11	283749	0.2631	0.064515	4.5399e-05	102215
	Height	rs79943855	15	48684620	T	C	-0.25728	0.030565	3.84699e-17	283749	-0.26604	0.055226	1.4547e-06	102215
	Height	rs117543413	10	79543740	T	C	-0.5418	0.065278	1.04211e-16	283749	-0.6506	0.11557	1.8093e-08	102215
	Height	rs12483653	21	17355049	C	T	0.14036	0.021089	2.82142e-11	283749	0.12631	0.036585	0.00055563	102215
	Height	rs115218645	4	17999256	A	G	0.36247	0.065779	3.57976e-08	283749	0.39993	0.10986	0.00027242	102215
	Height	rs72689854	4	183939005	A	T	-0.26285	0.046267	1.33788e-08	283749	-0.20542	0.085184	0.015889	102215
	Height	rs704637	4	57713592	T	G	0.15457	0.022945	1.62198e-11	283749	0.15563	0.039887	9.5455e-05	102215
	Height	rs7173804	15	84229025	C	T	0.15884	0.026329	1.61052e-09	283749	0.12391	0.046444	0.0076322	102215
	Height	rs62025778	15	84445118	A	G	-0.24995	0.032136	7.37491e-15	283749	-0.23777	0.055975	2.1584e-05	102215
	Height	rs11638355	15	84643342	T	C	0.3466	0.050936	1.01318e-11	283749	0.41548	0.08996	3.8646e-06	102215
	Height	rs72663839	4	82207586	C	T	-0.14973	0.026642	1.90876e-08	283749	-0.20717	0.045636	5.6332e-06	102215
	Height	rs1878328	15	89450312	T	C	0.1132	0.018078	3.8067e-10	283749	0.10899	0.030905	0.00042075	102215
	Height	rs4345135	4	88750208	C	T	0.10607	0.019125	2.92039e-08	283749	0.10507	0.032782	0.0013508	102215
	Height	rs2684788	15	99504437	T	C	0.10321	0.017224	2.06995e-09	283749	0.087386	0.030377	0.0040185	102215
	Height	rs10252568	7	46368995	G	A	-0.11493	0.02048	2.00214e-08	283749	-0.14553	0.035139	3.4512e-05	102215
	Height	rs4985124	16	15125441	G	T	-0.10286	0.018704	3.81176e-08	283749	-0.083832	0.032047	0.0088993	102215
	Height	rs3809654	16	326525	C	A	-0.11517	0.020992	4.10264e-08	283749	-0.12768	0.036447	0.00045997	102215
	Height	rs75289488	16	332148	T	C	-0.24425	0.040651	1.87291e-09	283749	-0.26438	0.069978	0.00015809	102215
	Height	rs2272168	7	99102777	C	G	0.13371	0.023977	2.45273e-08	283749	0.12208	0.04131	0.0031242	102215
	Height	rs58020246	16	66956610	C	T	-0.37216	0.059768	4.7623e-10	283749	-0.2583	0.094556	0.0063009	102215
	Height	rs1432963	5	170993900	T	C	-0.14867	0.019099	7.01684e-15	283749	-0.14905	0.032616	4.8819e-06	102215
	Height	rs1801020	5	176836532	A	G	0.15664	0.019866	3.14968e-15	283749	0.15773	0.033701	2.8631e-06	102215
	Height	rs2303643	5	178553185	A	G	-0.10075	0.018188	3.03568e-08	283749	-0.099941	0.031134	0.0013274	102215
	Height	rs62346511	5	208265	T	C	0.19762	0.036237	4.93763e-08	283749	0.25239	0.065915	0.00012868	102215
	Height	rs12932018	16	84796603	G	A	0.11469	0.019368	3.18779e-09	283749	0.12067	0.033752	0.00034983	102215
	Height	rs11645860	16	89569215	A	G	0.11911	0.02137	2.49383e-08	283749	0.12422	0.036792	0.00073468	102215
	Height	rs35189117	5	32992833	T	C	-0.14694	0.018046	3.8712e-16	283749	-0.17486	0.030844	1.4343e-08	102215
	Height	rs62357775	5	52657068	G	A	-0.13047	0.023919	4.90668e-08	283749	-0.056893	0.040825	0.16345	102215
	Height	rs140646985	5	54507133	C	T	0.37721	0.062971	2.0956e-09	283749	0.37374	0.11116	0.00077313	102215
	Height	rs4699983	5	55992718	A	G	-0.096339	0.017372	2.92867e-08	283749	-0.062015	0.030097	0.03935	102215
	Height	rs4699934	5	58333771	G	T	0.14417	0.025278	1.17456e-08	283749	0.11582	0.043414	0.007638	102215
	Height	rs274668	5	6711630	C	T	0.10773	0.01836	4.42023e-09	283749	0.12203	0.031333	9.8365e-05	102215
	Height	rs35839419	5	78136173	C	T	-0.09977	0.017182	6.37321e-09	283749	-0.12878	0.030185	1.9867e-05	102215
	Height	rs71373876	17	59501133	T	G	0.26851	0.032224	7.90798e-17	283749	0.32776	0.054217	1.4914e-09	102215
	Height	rs4968679	17	62046741	T	C	-0.12515	0.017203	3.46693e-13	283749	-0.14956	0.029437	3.7643e-07	102215
	Height	rs62419586	6	105376247	T	C	0.25488	0.042422	1.87591e-09	283749	0.23887	0.072748	0.001025	102215
	Height	rs7861738	9	109518169	T	C	-0.23341	0.039726	4.21576e-09	283749	-0.2545	0.06782	0.00017499	102215
	Height	rs35584364	17	73425899	C	T	-0.1128	0.018602	1.32889e-09	283749	-0.15282	0.032305	2.24e-06	102215
	Height	rs3851204	6	117394544	A	G	-0.11614	0.019143	1.30346e-09	283749	-0.09366	0.033461	0.0051246	102215
	Height	rs6920788	6	126331988	C	T	-0.11163	0.018868	3.29132e-09	283749	-0.12285	0.032413	0.00015048	102215
	Height	rs4792590	17	8117115	A	G	-0.1659	0.026039	1.8754e-10	283749	-0.12493	0.045424	0.0059519	102215
	Height	rs10984994	9	123478769	T	A	0.13885	0.01863	9.12186e-14	283749	0.12982	0.031699	4.2119e-05	102215
	Height	rs11154483	6	129827022	C	T	-0.13957	0.018622	6.63497e-14	283749	-0.16472	0.031634	1.9205e-07	102215
	Height	rs6933108	6	139199890	A	G	-0.10994	0.018542	3.04337e-09	283749	-0.094856	0.031658	0.0027333	102215
	Height	rs6933318	6	140096450	G	A	-0.12736	0.020087	2.29141e-10	283749	-0.16152	0.03465	3.1391e-06	102215
	Height	rs950932	6	142989038	T	C	-0.27354	0.041883	6.53098e-11	283749	-0.27158	0.07338	0.00021479	102215
	Height	rs6121571	20	60977323	G	T	-0.10146	0.018585	4.78173e-08	283749	-0.16041	0.032086	5.7545e-07	102215
	Height	rs1285058	6	152109039	C	G	0.13755	0.018152	3.51796e-14	283749	0.15896	0.031485	4.445e-07	102215
	Height	rs72921677	18	46609127	T	A	0.19142	0.035018	4.59444e-08	283749	0.14568	0.059944	0.015089	102215
	Height	rs80031788	9	78468808	C	T	-0.35147	0.047591	1.52202e-13	283749	-0.31399	0.07991	8.5169e-05	102215
	Height	rs12351112	9	78509782	G	A	0.14474	0.020084	5.73108e-13	283749	0.14197	0.034548	3.9688e-05	102215
	Height	rs145873050	1	150766213	T	G	-0.28899	0.052601	3.92926e-08	283749	-0.26181	0.094111	0.005404	102215
	Height	rs4709741	6	164092291	A	C	0.18808	0.028998	8.81659e-11	283749	0.21238	0.048993	1.4582e-05	102215
	Height	rs9365939	6	166336825	A	G	0.10819	0.017162	2.89978e-10	283749	0.10933	0.029044	0.00016702	102215
	Height	rs35629473	6	169465291	G	C	0.15736	0.023886	4.45912e-11	283749	0.18646	0.041055	5.581e-06	102215
	Height	rs2240130	19	2201898	A	G	0.15107	0.019321	5.32643e-15	283749	0.15675	0.03383	3.5964e-06	102215
	Height	rs4331690	3	23193560	T	C	-0.10069	0.018467	4.96865e-08	283749	-0.055735	0.032306	0.084482	102215
	Height	rs75223147	6	19831020	G	T	0.90008	0.058993	1.46982e-52	283749	0.73025	0.10091	4.5891e-13	102215
	Height	rs11085058	19	4070990	A	G	0.16032	0.02262	1.36524e-12	283749	0.17095	0.038894	1.1058e-05	102215
	Height	rs7071326	10	103434170	G	A	0.10486	0.018665	1.93179e-08	283749	0.10342	0.031991	0.0012266	102215
	Height	rs10910029	1	2035379	A	G	0.099448	0.017634	1.70485e-08	283749	0.073208	0.030559	0.016592	102215
	Height	rs7076938	10	115789375	C	T	-0.10781	0.019526	3.36393e-08	283749	-0.10824	0.033595	0.0012732	102215
	Height	rs1611604	6	29854849	T	G	-0.14626	0.025198	6.45858e-09	283749	-0.15054	0.042638	0.00041441	102215
	Height	rs73057171	19	55990603	A	G	-0.57511	0.054048	1.92621e-26	283749	-0.58458	0.093746	4.4941e-10	102215
	Height	rs9269202	6	32449523	T	C	0.13213	0.021779	1.30441e-09	283749	0.154	0.038056	5.1934e-05	102215
	Height	rs9826788	3	56695924	A	G	-0.17279	0.026198	4.23706e-11	283749	-0.18272	0.045823	6.6772e-05	102215
	Height	rs13193974	6	41749896	T	C	-0.11569	0.020223	1.06077e-08	283749	-0.097468	0.034906	0.0052336	102215
	Height	rs66592286	1	23333649	C	G	-0.12933	0.018317	1.65721e-12	283749	-0.13989	0.03139	8.3259e-06	102215
	Height	rs291668	20	31945112	T	C	0.13339	0.02306	7.2739e-09	283749	0.15056	0.041051	0.00024483	102215
	Height	rs6579129	20	32533524	T	A	0.15763	0.018386	1.00499e-17	283749	0.17813	0.031036	9.5006e-09	102215
	Height	rs76021154	6	75300385	C	T	-0.27247	0.043845	5.15239e-10	283749	-0.26337	0.073293	0.00032637	102215
	Height	rs145206747	6	76013459	A	G	0.34907	0.059554	4.58972e-09	283749	0.35645	0.097835	0.00026904	102215
	Height	rs34828771	20	4081062	T	G	-0.16456	0.029416	2.21597e-08	283749	-0.10918	0.05023	0.029739	102215
	Height	rs653369	1	42002376	T	A	0.10125	0.017585	8.52434e-09	283749	0.12002	0.030001	6.319e-05	102215
	Height	rs9361636	6	81368864	T	C	-0.18558	0.023233	1.37395e-15	283749	-0.10851	0.04011	0.0068236	102215
	Height	rs12620844	2	232324510	C	T	-0.15311	0.017548	2.65685e-18	283749	-0.17978	0.029969	1.9882e-09	102215
	Height	rs12901286	15	51541293	T	C	-0.24702	0.042836	8.08652e-09	283749	-0.10197	0.075848	0.17881	102215
	Height	rs10824742	10	81077117	G	A	-0.15223	0.017276	1.23321e-18	283749	-0.15489	0.030094	2.6457e-07	102215
	Height	rs151064	21	28280322	T	G	-0.15271	0.023263	5.22072e-11	283749	-0.14596	0.040858	0.00035364	102215
	Height	rs116997468	10	92990603	G	C	0.19994	0.028182	1.29727e-12	283749	0.15414	0.048101	0.0013529	102215
	Height	rs79728480	21	35567987	G	C	-0.25878	0.047422	4.84353e-08	283749	-0.21807	0.081871	0.0077312	102215
	Height	rs73165497	7	140684421	C	G	0.10852	0.017473	5.27407e-10	283749	0.10654	0.029842	0.00035665	102215
	Height	rs6952285	7	148360753	T	C	-0.11721	0.017974	6.98001e-11	283749	-0.14427	0.031081	3.4535e-06	102215
	Height	rs1722362	7	148653852	T	C	0.19836	0.019584	4.12191e-24	283749	0.14961	0.034398	1.3645e-05	102215
	Height	rs1108578	7	150498508	T	G	0.12972	0.022555	8.85731e-09	283749	0.10881	0.039996	0.006519	102215
	Height	rs2691586	7	17837859	C	T	-0.095102	0.017134	2.84879e-08	283749	-0.072459	0.029624	0.014448	102215
	Height	rs147059974	7	18872601	C	T	0.44843	0.068767	6.98375e-11	283749	0.48209	0.11797	4.3761e-05	102215
	Height	rs5752989	22	30365780	G	A	0.11047	0.017283	1.63912e-10	283749	0.13335	0.029268	5.2086e-06	102215
	Height	rs74946663	7	19541335	G	T	0.48578	0.058471	9.72874e-17	283749	0.59949	0.098721	1.2594e-09	102215
	Height	rs4821764	22	38599364	G	A	0.10387	0.017348	2.13178e-09	283749	0.090197	0.029782	0.0024571	102215
	Height	rs112316332	7	23493613	A	T	0.19778	0.031479	3.32275e-10	283749	0.21881	0.055156	7.2745e-05	102215
	Height	rs169407	22	41935063	A	G	0.10348	0.018221	1.35357e-08	283749	0.11124	0.031243	0.00037032	102215
	Height	rs809547	7	2739017	T	C	0.12987	0.019857	6.14108e-11	283749	0.11513	0.03413	0.00074256	102215
	Height	rs75685985	7	28245126	C	T	0.31199	0.052148	2.19361e-09	283749	0.28978	0.098981	0.0034158	102215
	Height	rs78988425	7	46046915	A	G	-0.14269	0.025229	1.55128e-08	283749	-0.086446	0.042718	0.043006	102215
	Height	rs6485512	11	44369196	A	G	0.094206	0.017236	4.61205e-08	283749	0.082373	0.02926	0.004874	102215
	Height	rs115800054	2	95345619	G	A	-0.32619	0.054488	2.14463e-09	283749	-0.43581	0.096476	6.2626e-06	102215
	Height	rs74366373	7	72836494	T	C	0.37304	0.067625	3.46205e-08	283749	0.22195	0.1112	0.045945	102215
	Height	rs7384722	7	77275423	A	G	0.096387	0.017251	2.3059e-08	283749	0.12263	0.030032	4.4399e-05	102215
	Height	rs2252488	2	217857450	T	C	-0.10697	0.018604	8.93286e-09	283749	-0.11943	0.031866	0.00017831	102215
	Height	rs56000151	2	218113380	G	T	-0.17135	0.02407	1.08855e-12	283749	-0.22464	0.041606	6.6965e-08	102215
	Height	rs6706673	2	218251702	A	G	-0.12676	0.019157	3.66803e-11	283749	-0.10705	0.033435	0.0013666	102215
	Height	rs1788161	8	100696695	A	T	-0.14303	0.022727	3.10596e-10	283749	-0.16249	0.039881	4.6118e-05	102215
	Height	rs13215906	6	142749663	C	G	-0.40559	0.04846	5.78224e-17	283749	-0.43392	0.084962	3.2702e-07	102215
	Height	rs4545097	8	13011273	G	C	0.10762	0.017477	7.3759e-10	283749	0.099331	0.029599	0.00079122	102215
	Height	rs11688862	2	25056618	G	C	0.10433	0.018076	7.84564e-09	283749	0.090288	0.0307	0.0032715	102215
	Height	rs7303887	12	13191175	T	C	-0.14014	0.02556	4.1868e-08	283749	-0.18681	0.044014	2.1914e-05	102215
	Height	rs12712501	2	36613698	A	T	-0.12411	0.019366	1.4681e-10	283749	-0.145	0.033888	1.8774e-05	102215
	Height	rs113019802	2	46884824	A	G	0.13328	0.020644	1.07426e-10	283749	0.17209	0.036076	1.8414e-06	102215
	Height	rs4633074	8	4781874	G	A	0.10651	0.017275	7.02354e-10	283749	0.1231	0.029917	3.8733e-05	102215
	Height	rs10174929	2	60131533	C	G	0.09647	0.017613	4.32098e-08	283749	0.091964	0.030319	0.0024194	102215
	Height	rs78865465	12	56434146	A	G	0.21151	0.035835	3.58403e-09	283749	0.13618	0.059394	0.021861	102215
	Height	rs1378613	8	76000165	C	T	0.097281	0.017229	1.63888e-08	283749	0.13338	0.030104	9.3981e-06	102215
	Height	rs13384155	2	71679705	C	T	0.13257	0.022363	3.06468e-09	283749	0.085254	0.038895	0.028387	102215
	Height	rs300789	2	89910	G	A	-0.12064	0.021744	2.8863e-08	283749	-0.12908	0.03688	0.00046502	102215
	Height	rs7762731	6	43002721	G	A	-0.14473	0.024851	5.74864e-09	283749	-0.15706	0.044045	0.00036279	102215
	Height	rs7863663	9	109624255	T	G	0.18246	0.017794	1.13524e-24	283749	0.16949	0.030666	3.2592e-08	102215
	Height	rs12037543	1	26701259	T	A	-0.16334	0.026512	7.22944e-10	283749	-0.1398	0.044469	0.0016675	102215
	Height	rs709216	12	92524756	C	G	0.10185	0.018361	2.90474e-08	283749	0.13927	0.03231	1.6301e-05	102215
	Height	rs9862177	3	12519202	C	T	0.1067	0.017122	4.61257e-10	283749	0.093651	0.029498	0.0014995	102215
	Height	rs6569644	6	130322357	C	T	0.23251	0.019115	4.84835e-34	283749	0.23702	0.032758	4.6436e-13	102215
	Height	rs2596149	13	21312992	A	G	0.15765	0.022983	6.91417e-12	283749	0.14463	0.039898	0.00028907	102215
	Height	rs1927635	9	16461905	C	T	0.10314	0.018277	1.66959e-08	283749	0.081413	0.031705	0.010233	102215
	Height	rs10997951	10	69912287	G	A	-0.12367	0.017573	1.95719e-12	283749	-0.11858	0.030569	0.00010481	102215
	Height	rs778412	1	56707558	G	C	0.10558	0.01812	5.65304e-09	283749	0.095828	0.031124	0.0020778	102215
	Height	rs7651940	3	169256240	C	T	0.12136	0.017259	2.04041e-12	283749	0.10708	0.029793	0.00032535	102215
	Height	rs10887	13	73329358	G	A	0.10522	0.018831	2.30236e-08	283749	0.13736	0.032329	2.1483e-05	102215
	Height	rs2647166	1	17342735	T	A	-0.21015	0.019564	6.48615e-27	283749	-0.27543	0.033438	1.763e-16	102215
	Height	rs11142187	9	90853627	A	G	0.11773	0.019	5.78001e-10	283749	0.13925	0.033542	3.3044e-05	102215
	Height	rs1152755	9	96899647	T	A	0.52782	0.044784	4.61433e-32	283749	0.56254	0.079267	1.2768e-12	102215
	Height	rs7852498	9	99280421	G	A	0.2013	0.017735	7.3793e-30	283749	0.17969	0.031253	8.9379e-09	102215
	Height	rs11622603	14	105967942	G	A	0.11508	0.020406	1.70527e-08	283749	0.15332	0.035931	1.9801e-05	102215
	Height	rs191428548	3	37886102	T	A	0.3106	0.0557	2.45686e-08	283749	0.26657	0.10151	0.0086374	102215
	Height	rs406664	3	41186405	T	G	0.10443	0.017902	5.43006e-09	283749	0.097446	0.031018	0.0016802	102215
	Height	rs12323394	14	23723146	T	C	-0.096096	0.017084	1.85602e-08	283749	-0.13951	0.029509	2.2728e-06	102215
	Height	rs671905	1	21047092	A	T	-0.10548	0.018378	9.49727e-09	283749	-0.13107	0.032272	4.8767e-05	102215
	Height	rs3010006	1	212142640	G	A	-0.10129	0.017358	5.36779e-09	283749	-0.13044	0.030241	1.608e-05	102215
	Height	rs12774262	10	120458136	C	A	-0.11922	0.017924	2.90284e-11	283749	-0.10807	0.031571	0.00061932	102215
	Height	rs117902808	19	918510	A	G	0.30092	0.051955	6.95799e-09	283749	0.2439	0.086439	0.0047774	102215
	Height	rs7517754	1	224544529	A	G	-0.16445	0.021063	5.83197e-15	283749	-0.22194	0.037393	2.9338e-09	102215
	Height	rs1888668	10	12934441	A	T	0.12828	0.017373	1.53752e-13	283749	0.1147	0.030586	0.00017671	102215
	Height	rs10764888	10	131328041	C	T	-0.097547	0.017544	2.69567e-08	283749	-0.1246	0.030844	5.3565e-05	102215
	Height	rs9944517	17	66223060	A	C	0.10777	0.01956	3.59418e-08	283749	0.12496	0.033568	0.0001971	102215
	Height	rs2763309	10	27867209	C	T	0.13307	0.020376	6.54532e-11	283749	0.15491	0.034726	8.1579e-06	102215
	Height	rs174528	11	61543499	C	T	-0.11272	0.017664	1.75544e-10	283749	-0.12389	0.03081	5.7962e-05	102215
	Height	rs4274112	1	26746199	G	A	-0.16424	0.018234	2.11098e-19	283749	-0.21294	0.031876	2.3822e-11	102215
	Height	rs636395	1	32347109	C	T	0.13313	0.020822	1.619e-10	283749	0.15865	0.035705	8.8519e-06	102215
	Height	rs114745536	1	37958339	C	T	-0.21721	0.030828	1.8431e-12	283749	-0.17718	0.051874	0.00063629	102215
	Height	rs4338785	15	100746835	C	G	0.15056	0.023035	6.31266e-11	283749	0.097996	0.039606	0.013352	102215
	Height	rs565692	1	47915175	T	G	0.13547	0.017399	6.91204e-15	283749	0.16648	0.029804	2.3256e-08	102215
	Height	rs10821936	10	63723577	C	T	0.10034	0.018061	2.76633e-08	283749	0.1038	0.031217	0.00088375	102215
	Height	rs2595503	2	232252322	G	T	-0.12341	0.020556	1.9299e-09	283749	-0.12798	0.035025	0.00025825	102215
	Height	rs11866219	16	69549749	A	C	-0.15734	0.017681	5.64446e-19	283749	-0.15213	0.030609	6.6952e-07	102215
	Height	rs35783	10	79149391	A	G	0.088338	0.017949	8.58346e-07	283749	0.16994	0.030825	3.5248e-08	102215
	Height	rs74597915	20	6392395	G	A	0.24592	0.044355	2.95035e-08	283749	0.28998	0.0758	0.00013046	102215
	Height	rs11202579	10	89594580	G	A	0.098411	0.01803	4.81038e-08	283749	0.068318	0.031085	0.027967	102215
	Height	rs13122262	4	146194334	G	A	-0.25481	0.032755	7.2944e-15	283749	-0.33848	0.057316	3.5167e-09	102215
	Height	rs74940875	7	135053407	T	C	0.3206	0.048754	4.83693e-11	283749	0.40474	0.078022	2.1308e-07	102215
	Height	rs1825813	1	92708973	A	G	-0.17494	0.021369	2.68653e-16	283749	-0.15339	0.03636	2.4565e-05	102215
	Height	rs112541935	1	9342003	A	G	0.26101	0.040984	1.90783e-10	283749	0.15203	0.076422	0.046665	102215
	Height	rs6485214	11	11806327	A	G	-0.12126	0.021741	2.44027e-08	283749	-0.15858	0.038123	3.1873e-05	102215
	Height	rs2001744	1	958248	G	A	0.097996	0.0178	3.68345e-08	283749	0.11756	0.030944	0.00014521	102215
	Height	rs76107647	15	75827187	A	G	0.20955	0.036886	1.33896e-08	283749	0.16612	0.064241	0.0097118	102215
	Height	rs7928247	11	12640489	C	T	0.11943	0.018728	1.80493e-10	283749	0.10338	0.032066	0.0012645	102215
	Height	rs17158155	15	83596227	A	G	-0.15995	0.029107	3.90176e-08	283749	-0.19262	0.049994	0.00011678	102215
	Height	rs138994967	2	55411127	C	G	-0.40063	0.067399	2.77889e-09	283749	-0.39963	0.11055	0.00030028	102215
	Height	rs139545247	4	82029264	T	C	0.24249	0.044455	4.90475e-08	283749	0.33615	0.075681	8.9237e-06	102215
	Height	rs59881258	11	17934885	G	A	-0.12192	0.017628	4.63692e-12	283749	-0.11655	0.029912	9.7652e-05	102215
	Height	rs7578605	2	1643208	G	A	0.20113	0.035523	1.49649e-08	283749	0.23623	0.061068	0.00010961	102215
	Height	rs961288	15	89905152	C	G	0.097367	0.017483	2.55855e-08	283749	0.065056	0.02958	0.027853	102215
	Height	rs10743149	11	2194175	T	C	-0.16648	0.028026	2.84677e-09	283749	-0.12105	0.049196	0.013872	102215
	Height	rs6739220	2	88795621	T	A	-0.10926	0.017303	2.71015e-10	283749	-0.1229	0.029687	3.4776e-05	102215
	Height	rs12661131	6	42007468	T	C	0.15596	0.027332	1.15572e-08	283749	0.13423	0.046898	0.004206	102215
	Height	rs6501379	17	68140040	C	T	-0.16201	0.025321	1.57171e-10	283749	-0.16549	0.043102	0.00012334	102215
	Height	rs28742930	2	20106598	A	T	-0.15409	0.023365	4.25523e-11	283749	-0.12946	0.039772	0.0011342	102215
	Height	rs2001492	11	67479150	T	G	0.11464	0.017713	9.66612e-11	283749	0.13981	0.030392	4.2199e-06	102215
	Height	rs1207726	7	96679981	C	T	0.095741	0.017433	3.97541e-08	283749	0.1245	0.030268	3.8997e-05	102215
	Height	rs6745172	2	219229842	A	G	-0.12839	0.017446	1.84905e-13	283749	-0.13974	0.029678	2.4955e-06	102215
	Height	rs921661	2	225079721	A	G	-0.13268	0.020786	1.7349e-10	283749	-0.087957	0.03576	0.013909	102215
	Height	rs6765238	3	141063164	T	G	0.33444	0.017873	3.95084e-78	283749	0.35911	0.030908	3.3027e-31	102215
	Height	rs139417240	2	232819309	T	C	0.60229	0.055749	3.3096e-27	283749	0.60113	0.091489	5.0112e-11	102215
	Height	rs77245717	2	232837942	T	C	-0.58465	0.074484	4.18243e-15	283749	-0.58499	0.1116	1.5915e-07	102215
	Height	rs13024793	2	233557043	A	C	-0.1374	0.018199	4.35708e-14	283749	-0.13182	0.030942	2.0423e-05	102215
	Height	rs111324793	2	23875914	T	C	-0.32085	0.044662	6.77209e-13	283749	-0.30661	0.077986	8.4388e-05	102215
	Height	rs116821267	2	23907831	A	G	-0.28607	0.033367	1.00438e-17	283749	-0.34627	0.057635	1.8786e-09	102215
	Height	rs1134941	2	242255378	A	G	-0.10716	0.017494	9.03829e-10	283749	-0.091753	0.030293	0.0024547	102215
	Height	rs76029466	8	130709307	A	G	-0.31253	0.050556	6.33516e-10	283749	-0.3372	0.082892	4.7437e-05	102215
	Height	rs71441083	2	27747949	A	G	-0.26545	0.047191	1.85494e-08	283749	-0.30771	0.077209	6.7371e-05	102215
	Height	rs9804739	12	12815752	C	G	-0.16654	0.026111	1.79234e-10	283749	-0.17007	0.044363	0.00012625	102215
	Height	rs854815	17	18019510	G	C	0.13387	0.023581	1.37055e-08	283749	0.11445	0.040839	0.0050735	102215
	Height	rs17038846	2	37995590	C	T	-0.21895	0.029103	5.34191e-14	283749	-0.19918	0.0494	5.5307e-05	102215
	Height	rs10200353	2	42509554	G	A	-0.14384	0.025632	2.00308e-08	283749	-0.12142	0.043263	0.0050072	102215
	Height	rs6709832	2	44374692	A	G	0.12755	0.022961	2.77498e-08	283749	0.13468	0.039409	0.00063181	102215
	Height	rs141167135	17	28736104	C	A	-0.37976	0.066985	1.43358e-08	283749	-0.34256	0.1115	0.002125	102215
	Height	rs805445	2	54175440	C	T	-0.13949	0.025396	3.96065e-08	283749	-0.16162	0.043945	0.00023526	102215
	Height	rs11242731	6	2034472	T	C	-0.11227	0.018756	2.15305e-09	283749	-0.11044	0.03252	0.00068396	102215
	Height	rs114345761	2	55683634	G	A	0.31062	0.048917	2.15399e-10	283749	0.19334	0.082654	0.019328	102215
	Height	rs782645	2	55928113	G	A	-0.40386	0.060279	2.0864e-11	283749	-0.42618	0.1052	5.0973e-05	102215
	Height	rs681485	17	43707619	A	C	-0.11783	0.020406	7.72819e-09	283749	-0.15954	0.034544	3.8647e-06	102215
	Height	rs706790	12	50464470	G	A	0.11886	0.017491	1.07941e-11	283749	0.18592	0.030726	1.4399e-09	102215
	Height	rs13175147	5	71716874	C	A	0.19886	0.034335	6.96536e-09	283749	0.13647	0.060383	0.023814	102215
	Height	rs76216304	2	69315427	C	T	-0.12107	0.020035	1.51345e-09	283749	-0.096122	0.035205	0.0063263	102215
	Height	rs35485753	2	71514778	G	A	0.12869	0.017561	2.33316e-13	283749	0.15759	0.030364	2.102e-07	102215
	Height	rs62315988	4	88556271	C	T	-0.10979	0.019159	1.00155e-08	283749	-0.066345	0.032649	0.042145	102215
	Height	rs10190585	2	85746568	G	A	0.13521	0.024347	2.80076e-08	283749	0.15982	0.042832	0.00019051	102215
	Height	rs12889637	14	65639256	C	T	-0.099068	0.017272	9.70776e-09	283749	-0.060052	0.029714	0.043278	102215
	Height	rs6035787	20	21117840	T	C	0.10558	0.01811	5.54512e-09	283749	0.072762	0.031869	0.022421	102215
	Height	rs75744141	20	31874762	C	T	-0.40894	0.058031	1.82917e-12	283749	-0.4829	0.098242	8.8582e-07	102215
	Height	rs11177674	12	69834545	T	C	0.18164	0.025179	5.43525e-13	283749	0.13707	0.045779	0.0027528	102215
	Height	rs117561482	14	89051205	T	C	-0.37049	0.066736	2.83105e-08	283749	-0.34947	0.11288	0.0019616	102215
	Height	rs9289004	3	114530679	G	A	0.13478	0.024106	2.25585e-08	283749	0.14436	0.042262	0.00063598	102215
	Height	rs4810266	20	35255476	T	C	0.27447	0.042932	1.6252e-10	283749	0.33298	0.073875	6.5632e-06	102215
	Height	rs7145904	14	94552899	G	T	0.18455	0.030121	8.9577e-10	283749	0.20712	0.052687	8.4554e-05	102215
	Height	rs62265318	3	128752986	A	G	0.26887	0.049253	4.7894e-08	283749	0.17218	0.085444	0.043889	102215
	Height	rs10860202	12	97792690	C	T	0.098127	0.017124	1.00207e-08	283749	0.098705	0.029465	0.00080843	102215
	Height	rs79790617	3	133817226	C	T	-0.10436	0.017234	1.40007e-09	283749	-0.084184	0.029833	0.0047745	102215
	Height	rs8091465	18	22811960	T	C	-0.12728	0.017841	9.74018e-13	283749	-0.15964	0.030275	1.3416e-07	102215
	Height	rs2917603	6	81223519	A	G	-0.14525	0.017201	3.05934e-17	283749	-0.13181	0.029464	7.6867e-06	102215
	Height	rs76872088	4	12967933	A	G	-0.16444	0.028525	8.17704e-09	283749	-0.12512	0.049494	0.011474	102215
	Height	rs2770675	6	83705017	G	A	0.10317	0.018903	4.81897e-08	283749	0.11581	0.032004	0.00029628	102215
	Height	rs56268334	3	156848024	T	C	-0.11734	0.021233	3.27048e-08	283749	-0.090806	0.037329	0.014991	102215
	Height	rs7337883	13	48797661	C	T	0.10761	0.019302	2.4743e-08	283749	0.14581	0.033146	1.0873e-05	102215
	Height	rs2115959	3	169117792	A	C	-0.097234	0.017231	1.67142e-08	283749	-0.10531	0.02953	0.00036236	102215
	Height	rs11756255	6	155567883	G	A	-0.11437	0.017291	3.73002e-11	283749	-0.14348	0.029838	1.5184e-06	102215
	Height	rs3897645	18	57728947	T	C	0.096757	0.017226	1.94396e-08	283749	0.079696	0.029572	0.0070402	102215
	Height	rs10414537	19	10236724	T	C	0.3217	0.035472	1.19977e-19	283749	0.37377	0.060698	7.3723e-10	102215
	Height	rs7853818	9	78747787	C	T	0.10163	0.017551	7.0155e-09	283749	0.10512	0.030091	0.00047653	102215
	Height	rs115526731	3	185203380	T	C	0.29413	0.043522	1.39725e-11	283749	0.30907	0.074794	3.592e-05	102215
	Height	rs8106096	19	18536416	G	C	-0.10204	0.018132	1.82713e-08	283749	-0.033568	0.031116	0.28068	102215
	Height	rs751171	6	168819800	C	T	-0.12832	0.018321	2.48784e-12	283749	-0.12091	0.031523	0.00012527	102215
	Height	rs878110	14	101206489	C	T	0.10318	0.018873	4.57537e-08	283749	0.095999	0.032199	0.0028693	102215
	Height	rs2904552	22	18905964	T	C	0.16106	0.029544	4.99383e-08	283749	0.19441	0.051607	0.00016519	102215
	Height	rs6575988	14	103900827	A	C	0.10341	0.018868	4.23627e-08	283749	0.13448	0.033084	4.8069e-05	102215
	Height	rs1505289	3	24411856	C	T	0.079479	0.017842	8.40492e-06	283749	0.18557	0.030806	1.7025e-09	102215
	Height	rs5752820	22	29258713	G	A	-0.31742	0.047097	1.58706e-11	283749	-0.25433	0.077774	0.0010751	102215
	Height	rs826285	19	37379032	T	A	0.10388	0.017364	2.19749e-09	283749	0.10891	0.030137	0.00030162	102215
	Height	rs9366626	6	25684953	A	G	-0.1072	0.017897	2.1006e-09	283749	-0.10671	0.031472	0.00069701	102215
	Height	rs11191818	10	105591779	T	G	-0.097737	0.017367	1.82584e-08	283749	-0.090616	0.029976	0.0025035	102215
	Height	rs79563363	19	4903088	T	G	0.14456	0.025818	2.1535e-08	283749	0.13487	0.044862	0.0026444	102215
	Height	rs2564940	3	53107569	G	A	0.20084	0.017206	1.75812e-31	283749	0.2227	0.029902	9.5193e-14	102215
	Height	rs7158665	14	55235050	G	A	-0.10858	0.017595	6.78288e-10	283749	-0.077562	0.030554	0.011131	102215
	Height	rs8073676	17	59315145	A	C	0.1253	0.022624	3.05306e-08	283749	0.12029	0.038555	0.0018078	102215
	Height	rs4752308	10	121184828	T	C	0.10752	0.017079	3.06508e-10	283749	0.13969	0.028946	1.3946e-06	102215
	Height	rs11639117	15	90110950	C	T	0.11231	0.017609	1.79429e-10	283749	0.10715	0.030177	0.00038416	102215
	Height	rs12951993	17	54760614	A	G	0.12396	0.017409	1.07571e-12	283749	0.16009	0.030685	1.8149e-07	102215
	Height	rs11175915	12	66169943	G	C	0.19255	0.033149	6.29892e-09	283749	0.1915	0.05546	0.00055444	102215
	Height	rs11495610	12	66379926	T	C	-0.16618	0.021341	6.86792e-15	283749	-0.15805	0.035887	1.0623e-05	102215
	Height	rs143025144	20	34045590	C	A	0.31909	0.037276	1.12672e-17	283749	0.30921	0.067147	4.1248e-06	102215
	Height	rs34267485	11	65008038	A	G	-0.31567	0.05593	1.66125e-08	283749	-0.27931	0.095707	0.0035186	102215
	Height	rs2082859	15	100509132	C	G	0.09921	0.017177	7.66126e-09	283749	0.11751	0.029737	7.7593e-05	102215
	Height	rs10793341	11	69886462	C	T	-0.10959	0.01762	4.98307e-10	283749	-0.10012	0.030838	0.0011684	102215
	Height	rs1960739	6	80559348	A	G	0.10995	0.020138	4.76598e-08	283749	0.1203	0.03453	0.00049431	102215
	Height	rs4559013	5	170851624	A	G	0.10886	0.017327	3.32785e-10	283749	0.14282	0.029944	1.8471e-06	102215
	Height	rs10153076	16	680666	T	C	-0.12464	0.019596	2.01122e-10	283749	-0.17403	0.033732	2.4811e-07	102215
	Height	rs300904	4	144239825	A	G	-0.1016	0.017298	4.2666e-09	283749	-0.13144	0.030063	1.2294e-05	102215
	Height	rs2966104	16	81557195	T	C	0.2089	0.026146	1.35213e-15	283749	0.22288	0.044299	4.8715e-07	102215
	Height	rs77998009	4	17936794	A	G	-0.36881	0.059535	5.8343e-10	283749	-0.38631	0.099259	9.9461e-05	102215
	Height	rs116570344	4	17965575	A	G	0.31072	0.047802	8.02419e-11	283749	0.32837	0.07976	3.8376e-05	102215
	Height	rs8129186	21	39625779	C	A	0.13811	0.01738	1.9187e-15	283749	0.14694	0.029939	9.2085e-07	102215
	Height	rs9976523	21	47032395	A	G	-0.14448	0.025693	1.8732e-08	283749	-0.12665	0.044934	0.0048232	102215
	Height	rs2515960	4	2951804	G	A	0.096161	0.017317	2.80836e-08	283749	0.11195	0.029963	0.00018661	102215
	Height	rs3115094	17	27913807	C	G	-0.14894	0.021945	1.14515e-11	283749	-0.13371	0.037471	0.00035933	102215
	Height	rs114658410	17	28312784	A	G	-0.31421	0.053586	4.52778e-09	283749	-0.30111	0.094795	0.0014912	102215
	Height	rs7678379	4	48481149	A	G	-0.11039	0.017191	1.35042e-10	283749	-0.10952	0.029247	0.00018066	102215
	Height	rs139958466	12	28314144	G	C	-0.32311	0.05522	4.87681e-09	283749	-0.37414	0.098522	0.00014614	102215
	Height	rs410149	8	24156204	C	T	-0.11493	0.017888	1.31889e-10	283749	-0.16486	0.03063	7.3571e-08	102215
	Height	rs13176291	5	58428705	T	C	0.11478	0.019663	5.30346e-09	283749	0.14365	0.033643	1.9546e-05	102215
	Height	rs1490818	5	67099598	C	A	0.19389	0.023343	9.88736e-17	283749	0.22404	0.040306	2.724e-08	102215
	Height	rs132502	22	39286208	C	A	0.12285	0.020199	1.18704e-09	283749	0.054535	0.034997	0.11917	102215
	Height	rs1015081	15	89382608	G	A	-0.16788	0.017279	2.58112e-22	283749	-0.21962	0.029762	1.5914e-13	102215
	Height	rs226514	22	45698273	C	G	0.10512	0.018983	3.06669e-08	283749	0.12688	0.032349	8.7672e-05	102215
	Height	rs4823324	22	46238123	C	T	-0.1011	0.017701	1.11957e-08	283749	-0.12213	0.030759	7.1693e-05	102215
	Height	rs12887318	14	55191759	G	C	0.10768	0.01785	1.61449e-09	283749	0.07831	0.030247	0.0096261	102215
	Height	rs12907693	15	99419273	A	T	0.33163	0.057919	1.02975e-08	283749	0.35404	0.094562	0.00018114	102215
	Height	rs2122692	12	57510511	C	G	0.10513	0.017289	1.19625e-09	283749	0.11141	0.029438	0.0001541	102215
	Height	rs3923827	9	139251480	C	T	0.11966	0.017081	2.46203e-12	283749	0.11813	0.029515	6.2723e-05	102215
	Height	rs6088962	20	30268184	T	C	0.1161	0.021045	3.45326e-08	283749	0.092396	0.036156	0.010604	102215
	Height	rs4868293	5	173002891	A	G	0.11466	0.017108	2.05406e-11	283749	0.12441	0.029871	3.1122e-05	102215
	Height	rs1036477	15	48914926	G	A	-0.21883	0.02849	1.57925e-14	283749	-0.24487	0.051582	2.0621e-06	102215
	Height	rs11858991	16	24709089	A	G	-0.11167	0.018671	2.21863e-09	283749	-0.054437	0.032716	0.096131	102215
	Height	rs12051698	17	79046374	G	C	-0.11706	0.018249	1.41195e-10	283749	-0.10545	0.031187	0.00072207	102215
	Height	rs146841289	20	35482929	A	G	0.43156	0.072323	2.41478e-09	283749	0.38327	0.13147	0.003554	102215
	Height	rs34697932	18	20214337	G	C	-0.27922	0.045633	9.42723e-10	283749	-0.25833	0.077527	0.0008617	102215
	Height	rs146453197	11	75040402	T	C	0.17776	0.031827	2.33438e-08	283749	0.22243	0.05374	3.4884e-05	102215
	Height	rs66800041	9	139144752	A	G	0.13534	0.024292	2.52727e-08	283749	0.13791	0.040896	0.00074576	102215
	Height	rs2240653	19	2115036	T	C	-0.15228	0.024206	3.15423e-10	283749	-0.16505	0.041097	5.9168e-05	102215
	Height	rs1571784	13	30084952	G	A	0.12783	0.021935	5.62057e-09	283749	0.1546	0.037943	4.6113e-05	102215
	Height	rs143973444	5	172785612	T	C	0.31812	0.04589	4.1426e-12	283749	0.40623	0.079252	2.9636e-07	102215
	Height	rs2966116	16	81599367	G	A	-0.12909	0.023387	3.39515e-08	283749	-0.10229	0.040113	0.010769	102215
	Height	rs4782568	16	83980529	G	C	-0.10766	0.01739	5.98162e-10	283749	-0.11374	0.029395	0.00010908	102215
	Height	rs4768750	12	47122150	C	A	0.1223	0.019865	7.43435e-10	283749	0.144	0.033812	2.0547e-05	102215
	Height	rs76313965	12	121077886	T	C	-0.37644	0.061384	8.64855e-10	283749	-0.44937	0.1049	1.8375e-05	102215
	Height	rs1316787	12	122489101	A	C	0.11953	0.017325	5.22673e-12	283749	0.1353	0.029575	4.7686e-06	102215
	Height	rs2305769	19	17264961	C	G	-0.18597	0.02072	2.8236e-19	283749	-0.23882	0.035999	3.2642e-11	102215
	Height	rs11189472	10	99797468	A	C	0.10303	0.018175	1.43821e-08	283749	0.12659	0.031597	6.1624e-05	102215
	Height	rs10772805	12	14912466	T	C	0.095691	0.017299	3.17338e-08	283749	0.10553	0.030241	0.00048375	102215
	Height	rs10771402	12	28194223	G	C	-0.12019	0.018992	2.4763e-10	283749	-0.13453	0.032812	4.1328e-05	102215
	Height	rs1245564	10	73836867	C	T	0.094933	0.01733	4.30264e-08	283749	0.099384	0.029968	0.00091219	102215
	Height	rs34284721	14	105267934	A	G	0.15807	0.027728	1.19291e-08	283749	0.096434	0.047513	0.042392	102215
	Height	rs7094089	10	28187265	A	T	-0.16757	0.025289	3.44436e-11	283749	-0.1433	0.043493	0.00098539	102215
	Height	rs2161120	5	67564196	G	A	-0.095775	0.017157	2.374e-08	283749	-0.10997	0.029175	0.00016362	102215
	Height	rs72833468	17	45949338	C	T	-0.1515	0.021929	4.89254e-12	283749	-0.12989	0.037688	0.00056814	102215
	Height	rs7444450	5	77425787	T	A	-0.15264	0.01949	4.81284e-15	283749	-0.13513	0.034215	7.8352e-05	102215
	Height	rs75223094	20	47335687	C	A	0.26194	0.047618	3.77941e-08	283749	0.13084	0.088172	0.13783	102215
	Height	rs10901769	10	126264311	C	G	-0.11507	0.01725	2.54543e-11	283749	-0.11676	0.029688	8.3986e-05	102215
	Height	rs11065979	12	112059557	T	C	-0.097924	0.017304	1.52224e-08	283749	-0.09674	0.03003	0.0012754	102215
	Height	rs117425351	12	117409752	G	A	-0.17776	0.031625	1.89999e-08	283749	-0.2583	0.054529	2.1699e-06	102215
	Height	rs683808	20	3749886	A	G	0.099211	0.017404	1.19477e-08	283749	0.081405	0.030328	0.0072709	102215
	Height	rs56044429	18	22718026	A	G	-0.098468	0.01801	4.56667e-08	283749	-0.10798	0.031037	0.00050314	102215
	Height	rs79723785	19	55818225	C	T	-0.53425	0.072466	1.67554e-13	283749	-0.45612	0.14265	0.001386	102215
	Height	rs7276358	21	47522848	A	G	0.21866	0.039131	2.29836e-08	283749	0.26275	0.065666	6.299e-05	102215
	Height	rs6091075	20	48592000	G	A	-0.12818	0.021713	3.56138e-09	283749	-0.11124	0.037308	0.0028669	102215
	Height	rs12889712	14	102807088	T	C	-0.11256	0.019	3.13801e-09	283749	-0.11099	0.032969	0.00076129	102215
	Height	rs17381821	15	77403477	A	T	-0.10504	0.019076	3.66255e-08	283749	-0.064648	0.032897	0.049398	102215
	Height	rs370240672	16	73095266	C	T	0.26914	0.047767	1.75634e-08	283749	0.28282	0.079229	0.00035741	102215
	Height	rs6582622	12	46605239	T	C	-0.14828	0.023513	2.85787e-10	283749	-0.1671	0.041367	5.3578e-05	102215
	Height	rs80171791	21	28412692	C	T	-0.17817	0.031964	2.48837e-08	283749	-0.2083	0.053893	0.00011102	102215
	Height	rs3759815	15	72101616	A	G	0.36879	0.058315	2.5471e-10	283749	0.26827	0.10234	0.0087578	102215
	Height	rs12788711	11	77367779	G	A	0.12541	0.021538	5.78934e-09	283749	0.094307	0.036762	0.010308	102215
	Height	rs6487088	12	20588382	C	T	-0.14979	0.022294	1.83167e-11	283749	-0.14438	0.038175	0.00015555	102215
	Height	rs142965947	15	41251905	T	G	-0.21928	0.040048	4.36452e-08	283749	-0.27424	0.069124	7.2659e-05	102215
	Height	rs151352	20	57601995	A	G	0.10525	0.01821	7.47933e-09	283749	0.065421	0.031874	0.040118	102215
	Height	rs2041297	17	49242036	C	G	0.10317	0.017863	7.66677e-09	283749	0.12086	0.030801	8.7176e-05	102215
	Height	rs7173332	15	85521734	C	G	0.14673	0.02327	2.87184e-10	283749	0.14873	0.039287	0.00015331	102215
	Height	rs2524106	6	31232824	A	G	-0.1201	0.020816	7.94598e-09	283749	-0.092211	0.035837	0.010079	102215
	Height	rs4808948	19	19480573	A	G	-0.24238	0.039513	8.55976e-10	283749	-0.21103	0.068764	0.0021486	102215
	Height	rs2024594	20	47517794	A	G	-0.1168	0.017209	1.14373e-11	283749	-0.10305	0.029423	0.00046122	102215
	Height	rs10765753	11	95344609	C	T	0.11801	0.018294	1.11299e-10	283749	0.15087	0.031713	1.9596e-06	102215
	Height	rs8019890	14	21538067	C	A	-0.13689	0.017528	5.72833e-15	283749	-0.15622	0.029742	1.4991e-07	102215
	Height	rs11065015	12	120520863	T	C	-0.37101	0.054938	1.4457e-11	283749	-0.3558	0.087768	5.0367e-05	102215
	Height	rs117447160	17	38383834	A	G	-0.11591	0.021061	3.72246e-08	283749	-0.096624	0.035601	0.0066461	102215
	Height	rs4554975	12	47201814	A	G	0.11009	0.017601	3.98132e-10	283749	0.10509	0.029955	0.00045082	102215
	Height	rs3020924	12	11853625	A	G	-0.10599	0.019003	2.43943e-08	283749	-0.14085	0.033144	2.141e-05	102215
	Height	rs117094190	18	20665945	C	A	-0.32668	0.044909	3.4831e-13	283749	-0.37176	0.079498	2.9203e-06	102215
	Height	rs6489408	12	433810	A	G	0.14634	0.024565	2.56508e-09	283749	0.13999	0.042093	0.00088217	102215
	Insomnia	rs12903168	15	67680209	C	T	-0.011981	0.0021487	2.46211e-08	283595	-0.0090759	0.0037121	0.014487	102156
	Insomnia	rs1030035	2	58878085	A	G	0.011598	0.0019307	1.88816e-09	283595	0.010702	0.0033484	0.0013929	102156
	Insomnia	rs11152363	18	53057188	A	G	0.014978	0.0024938	1.90045e-09	283595	0.015786	0.0042275	0.00018827	102156
	Insomnia	rs10786667	10	104219132	C	T	-0.011375	0.0019211	3.19821e-09	283595	-0.0092963	0.0032759	0.0045432	102156
	Insomnia	rs6561715	13	53888526	T	A	0.010862	0.0019733	3.70249e-08	283595	0.008697	0.0033816	0.010116	102156
	Insomnia	rs2451439	13	85822845	T	C	-0.011154	0.0019284	7.29147e-09	283595	-0.0061049	0.0033232	0.066201	102156
	Insomnia	rs12126723	1	57814331	C	G	0.01043	0.0019098	4.72648e-08	283595	0.012164	0.0032268	0.00016345	102156
	Insomnia	rs62158166	2	114077218	C	G	-0.01272	0.0022904	2.79821e-08	283595	-0.016273	0.003956	3.8981e-05	102156
	Insomnia	rs62144051	2	66730783	G	A	0.026458	0.0033518	2.9343e-15	283595	0.024274	0.0057327	2.2927e-05	102156
	Insomnia	rs73077175	3	49774658	A	G	-0.01126	0.0020125	2.20582e-08	283595	-0.0066513	0.0034685	0.05516	102156
	Insomnia	rs80230323	3	87833420	A	C	0.016328	0.0029276	2.4433e-08	283595	0.015849	0.005122	0.0019725	102156
	Insomnia	rs7104568	11	9457344	G	A	-0.010941	0.0019272	1.36959e-08	283595	-0.010313	0.0032606	0.0015616	102156
	Insomnia	rs1886715	16	20058816	C	A	-0.013038	0.002294	1.31949e-08	283595	-0.016401	0.0038992	2.5968e-05	102156
	Insomnia	rs7213273	17	43155914	G	A	0.011064	0.0019943	2.89268e-08	283595	0.0092427	0.0033653	0.0060237	102156
	Insomnia	rs2494112	1	201787833	G	A	-0.010473	0.0019093	4.1287e-08	283595	-0.011586	0.0032497	0.00036356	102156
	Insomnia	rs2170382	8	74689288	T	C	0.014178	0.0030031	2.34548e-06	283595	0.027782	0.0050767	4.4369e-08	102156
	Insomnia	rs35636600	5	135361141	A	C	0.01336	0.0024053	2.78566e-08	283595	0.013984	0.0040792	0.00060769	102156
	Insomnia	rs10992729	9	96181075	T	C	-0.011294	0.0020226	2.35181e-08	283595	-0.0066687	0.0034	0.049838	102156
	Loneliness	rs72833342	5	146816035	T	G	-0.012127	0.0032428	0.000184262	279941	-0.02913	0.0052718	3.2837e-08	100928
	Loneliness	rs4554170	5	24230024	T	C	-0.0057149	0.0010165	1.88612e-08	279941	-0.0034972	0.0018381	0.057092	100928
	Loneliness	rs10761238	9	96351217	T	C	-0.0059373	0.0010635	2.36687e-08	279941	-0.0045737	0.0019236	0.01742	100928
	Loneliness	rs10838698	11	47385923	G	A	-0.0059379	0.0010782	3.64515e-08	279941	-0.005207	0.0019479	0.0075139	100928
	Number of illnesses (non-cancer)	rs16891156	6	160608804	C	A	0.099429	0.017567	1.51384e-08	283743	0.10207	0.03267	0.0017823	102213
	Number of illnesses (non-cancer)	rs2743602	6	19569044	C	T	-0.050195	0.0091621	4.28831e-08	283743	-0.049652	0.016302	0.0023204	102213
	Number of illnesses (non-cancer)	rs936146	7	114294405	C	G	0.027794	0.0049709	2.25322e-08	283743	0.035213	0.0088517	6.9467e-05	102213
	Number of illnesses (non-cancer)	rs11770148	7	1899447	G	A	-0.037437	0.0066265	1.60832e-08	283743	-0.018306	0.012943	0.15725	102213
	Number of illnesses (non-cancer)	rs964184	11	116648917	G	C	0.042358	0.0072742	5.77847e-09	283743	0.034658	0.012771	0.0066492	102213
	Number of illnesses (non-cancer)	rs77730916	2	105228352	A	C	-0.064497	0.011609	2.76382e-08	283743	-0.058212	0.019478	0.0028028	102213
	Number of illnesses (non-cancer)	rs6572391	14	47175361	G	T	-0.028379	0.0052032	4.92094e-08	283743	-0.040451	0.0093208	1.4259e-05	102213
	Number of illnesses (non-cancer)	rs9824903	3	117621537	T	C	-0.019214	0.0053923	0.000366321	283743	-0.051978	0.0094639	3.9694e-08	102213
	Number of illnesses (non-cancer)	rs792361	3	173044559	T	G	-0.028523	0.0051491	3.03484e-08	283743	-0.028357	0.0092517	0.0021759	102213
	Number of illnesses (non-cancer)	rs2517521	6	31027336	A	G	-0.041206	0.0070466	4.98588e-09	283743	-0.038285	0.012571	0.0023222	102213
	Number of illnesses (non-cancer)	rs10487142	7	95718235	A	T	0.036838	0.0065733	2.09235e-08	283743	0.039046	0.01263	0.0019918	102213
	Number of illnesses (non-cancer)	rs10774624	12	111833788	G	A	0.034248	0.0050494	1.18042e-11	283743	0.030816	0.0089663	0.00058842	102213
	Number of illnesses (non-cancer)	rs8043085	15	38828140	T	G	0.03231	0.005876	3.82735e-08	283743	0.02908	0.010738	0.0067679	102213
	Number of illnesses (non-cancer)	rs11653796	17	43218259	G	A	0.030283	0.0056061	6.59775e-08	283743	0.055028	0.010093	4.9794e-08	102213
	Number of illnesses (non-cancer)	rs16978286	18	42741986	T	C	-0.02814	0.0051303	4.13331e-08	283743	-0.031694	0.0095396	0.00089252	102213
	Number of illnesses (non-cancer)	rs118147862	19	45319631	A	G	-0.069568	0.01259	3.28258e-08	283743	-0.06823	0.021579	0.0015674	102213
	Physical activity	rs6667222	1	154253661	C	A	-0.033029	0.0060468	4.70196e-08	271843	-0.033034	0.01102	0.0027217	98035
	Physical activity	rs7801766	7	34941118	G	C	-0.029138	0.0052809	3.43621e-08	271843	-0.029095	0.0097874	0.0029523	98035
	Physical activity	rs2790732	9	33778629	C	T	-0.031915	0.0058367	4.55175e-08	271843	-0.036126	0.010901	0.00092021	98035
	Reaction time	rs1575676	6	108861264	T	C	1.7503	0.30825	1.36133e-08	282217	2.4227	0.52134	3.3669e-06	101556
	Reaction time	rs390296	1	83252510	G	C	-1.6609	0.30416	4.74494e-08	282217	-1.0452	0.50307	0.037741	101556
	Reaction time	rs269767	5	139536922	G	A	-1.6967	0.30082	1.69803e-08	282217	-1.7622	0.49489	0.00036961	101556
	Reaction time	rs2045193	9	76791828	T	C	-1.855	0.33808	4.09125e-08	282217	-2.4666	0.56096	1.0973e-05	101556
	Reaction time	rs817225	2	104073034	A	G	1.6235	0.29675	4.47667e-08	282217	1.3278	0.49627	0.0074624	101556
	Reaction time	rs13028903	2	59951465	T	C	1.9849	0.30247	5.29828e-11	282217	2.0068	0.50458	6.9749e-05	101556
	Reaction time	rs1011587	8	4829750	G	A	-1.7905	0.31968	2.13225e-08	282217	-1.1948	0.53094	0.024424	101556
	Reaction time	rs7309325	12	111849515	T	G	-2.0193	0.36558	3.32215e-08	282217	-1.4791	0.62852	0.01861	101556
	Reaction time	rs10875906	12	49385679	T	C	1.9904	0.34223	6.02827e-09	282217	1.4893	0.57171	0.0091873	101556
	Reaction time	rs7127529	11	46582072	C	A	2.4075	0.39309	9.09393e-10	282217	2.7941	0.66311	2.5121e-05	101556
	Reaction time	rs4627212	13	58822051	G	A	1.8107	0.33174	4.81012e-08	282217	1.4053	0.54012	0.0092718	101556
	Reaction time	rs10125715	9	86528858	T	A	1.8908	0.33944	2.54226e-08	282217	2.181	0.56066	0.00010022	101556
	Reaction time	rs35838379	17	44040184	G	A	-2.4842	0.39781	4.24642e-10	282217	-2.4238	0.64358	0.00016579	101556
	Reaction time	rs7937459	11	45068571	A	C	1.8169	0.31344	6.76552e-09	282217	2.0022	0.52027	0.00011887	101556
	Reaction time	rs10519132	15	47874511	A	G	2.0977	0.35329	2.89198e-09	282217	2.2523	0.59329	0.00014692	101556
	Risk taking	rs12129942	1	73309082	C	T	-0.0063782	0.001165	4.37883e-08	274537	-0.0080044	0.0020797	0.00011869	99063
	Risk taking	rs7606840	2	27243364	A	G	-0.0065403	0.0011946	4.37791e-08	274537	-0.004639	0.0021269	0.029178	99063
	Risk taking	rs9844617	3	181402480	A	C	0.0080511	0.0014561	3.21654e-08	274537	0.010052	0.0026229	0.00012684	99063
	Risk taking	rs28732378	3	85403892	A	G	0.0079422	0.0013142	1.50926e-09	274537	0.0074858	0.0023331	0.0013343	99063
	Risk taking	rs7381760	6	29254969	G	C	-0.0065433	0.0011921	4.04478e-08	274537	-0.010223	0.0021323	1.6319e-06	99063
	Risk taking	rs12536335	7	114043159	G	A	-0.0066291	0.0011833	2.11631e-08	274537	-0.0073896	0.0021258	0.00050881	99063
	Risk taking	rs7838624	8	33466398	C	A	-0.006485	0.0011831	4.22063e-08	274537	-0.0049318	0.0020952	0.018576	99063
	Risk taking	rs11073864	15	89989514	T	C	-0.0082924	0.0014412	8.7251e-09	274537	-0.010934	0.0025497	1.8006e-05	99063
	Smoking status	rs55921136	1	210359333	C	T	-0.01295	0.002194	3.58118e-09	283749	-0.017098	0.0048889	0.00046981	102215
	Smoking status	rs2842189	1	44007648	T	C	-0.010158	0.0018189	2.34112e-08	283749	-0.012754	0.0039955	0.001412	102215
	Smoking status	rs12089815	1	91189933	G	A	0.0099302	0.0017717	2.08376e-08	283749	0.005413	0.0038455	0.15925	102215
	Smoking status	rs266070	2	104076655	A	G	0.0098529	0.0017549	1.97122e-08	283749	0.0069083	0.0038974	0.076302	102215
	Smoking status	rs1427499	2	145400317	A	G	0.012449	0.0019333	1.20066e-10	283749	0.009305	0.0042147	0.027261	102215
	Smoking status	rs72861745	2	146122776	T	C	-0.014455	0.0020304	1.08487e-12	283749	-0.020548	0.0044235	3.3992e-06	102215
	Smoking status	rs6717424	2	162798581	G	A	0.010699	0.0017712	1.53602e-09	283749	0.0081856	0.0039064	0.036131	102215
	Smoking status	rs13014128	2	45111192	A	C	0.011964	0.001946	7.84681e-10	283749	0.024128	0.0042542	1.4149e-08	102215
	Smoking status	rs11688007	2	60489771	A	T	-0.0098577	0.0017812	3.12469e-08	283749	-0.016884	0.0039414	1.8381e-05	102215
	Smoking status	rs12712040	2	99513416	C	G	0.010215	0.0018486	3.27981e-08	283749	0.011145	0.0040319	0.0057069	102215
	Smoking status	rs56174517	3	117616218	T	G	-0.014525	0.0026145	2.7673e-08	283749	-0.017292	0.0057241	0.0025196	102215
	Smoking status	rs3773814	3	130715748	C	A	0.013419	0.0024431	3.96033e-08	283749	0.025049	0.0053373	2.6897e-06	102215
	Smoking status	rs2621288	3	159035277	A	G	-0.0098796	0.0017885	3.31446e-08	283749	-0.011581	0.003917	0.0031094	102215
	Smoking status	rs2163971	3	85428726	T	C	0.010813	0.0017755	1.12829e-09	283749	-0.0011079	0.0039017	0.77643	102215
	Smoking status	rs9863150	3	85915035	C	T	-0.009844	0.0017813	3.27053e-08	283749	-0.012643	0.0038957	0.0011726	102215
	Smoking status	rs72678859	4	112406961	T	C	-0.014389	0.0023276	6.3333e-10	283749	-0.018795	0.005123	0.00024364	102215
	Smoking status	rs6824183	4	147688754	G	A	-0.011533	0.0020114	9.81951e-09	283749	-0.013115	0.0044279	0.0030572	102215
	Smoking status	rs17003752	4	80322959	G	A	-0.01508	0.0025898	5.78547e-09	283749	-0.020578	0.0056551	0.00027383	102215
	Smoking status	rs4868800	5	166985224	G	T	0.013112	0.0018003	3.25919e-13	283749	0.021131	0.0039496	8.7918e-08	102215
	Smoking status	rs117190473	6	111433581	A	G	0.015903	0.0028206	1.71875e-08	283749	0.022	0.0061953	0.0003837	102215
	Smoking status	rs10447365	6	158886887	A	G	-0.020427	0.0037414	4.76883e-08	283749	-0.032285	0.0083369	0.00010772	102215
	Smoking status	rs211456	6	33389381	T	G	-0.010709	0.0017886	2.13269e-09	283749	-0.012279	0.0040133	0.0022164	102215
	Smoking status	rs73201933	7	115027979	T	A	0.0096008	0.0017572	4.66332e-08	283749	0.012688	0.003832	0.00092905	102215
	Smoking status	rs7807677	7	117502574	C	T	-0.010519	0.0017624	2.39348e-09	283749	-0.014313	0.0038503	0.00020142	102215
	Smoking status	rs6969458	7	153489725	A	G	0.010127	0.0017838	1.36913e-08	283749	0.014502	0.0039455	0.00023729	102215
	Smoking status	rs896777	7	158110767	C	T	-0.0098845	0.0017978	3.83886e-08	283749	-0.016274	0.0039813	4.3582e-05	102215
	Smoking status	rs2240294	7	96624257	A	T	-0.010366	0.0017635	4.15044e-09	283749	-0.015217	0.0038969	9.4252e-05	102215
	Smoking status	rs11780471	8	27344719	A	G	-0.020043	0.0036504	4.005e-08	283749	-0.016801	0.0083751	0.044848	102215
	Smoking status	rs589292	9	127818276	T	C	-0.01065	0.0019003	2.09004e-08	283749	-0.015861	0.0041169	0.00011687	102215
	Smoking status	rs10780649	9	86703561	T	G	-0.0097316	0.0017673	3.66082e-08	283749	-0.011432	0.0039261	0.0035933	102215
	Smoking status	rs12764388	10	104413385	A	G	0.015741	0.0027764	1.43155e-08	283749	0.01362	0.0061173	0.025978	102215
	Smoking status	rs284859	10	104573017	T	G	-0.013315	0.0022986	6.92818e-09	283749	-0.023159	0.0050848	5.2485e-06	102215
	Smoking status	rs920869	10	63557049	T	G	-0.010298	0.0018109	1.29537e-08	283749	-0.0161	0.0039675	4.9514e-05	102215
	Smoking status	rs1447481	11	112788472	T	C	-0.015176	0.001755	5.27352e-18	283749	-0.016604	0.0039311	2.4034e-05	102215
	Smoking status	rs626747	11	121521844	T	C	0.0099213	0.0017865	2.80031e-08	283749	0.0089371	0.0039482	0.023601	102215
	Smoking status	rs1839316	11	132188871	A	C	0.0099103	0.001807	4.14889e-08	283749	0.012176	0.0039401	0.0019995	102215
	Smoking status	rs35891966	11	20129311	A	G	-0.018977	0.0033902	2.17333e-08	283749	-0.022969	0.007266	0.0015716	102215
	Smoking status	rs71480157	11	27610041	C	T	-0.013171	0.0022893	8.75247e-09	283749	-0.014328	0.0050366	0.0044441	102215
	Smoking status	rs7160389	14	98650988	C	T	0.0098781	0.001757	1.88606e-08	283749	0.01386	0.0038643	0.00033496	102215
	Smoking status	rs6493270	15	47613403	C	T	0.012722	0.0023203	4.18382e-08	283749	0.017677	0.0049756	0.00038139	102215
	Smoking status	rs9302604	16	69576894	G	A	0.0098877	0.0017731	2.454e-08	283749	0.01044	0.0038779	0.0070962	102215
	Smoking status	rs4788483	16	72938014	C	T	-0.010768	0.0019603	3.9508e-08	283749	-0.00975	0.0043194	0.023994	102215
	Smoking status	rs12450028	17	2207425	T	C	0.010234	0.0018459	2.95337e-08	283749	0.018532	0.0041175	6.7687e-06	102215
	Smoking status	rs76608582	19	4474725	A	C	-0.025117	0.0045432	3.23013e-08	283749	-0.027517	0.0099871	0.0058653	102215
	Smoking status	rs762995	22	42672124	A	G	0.0096013	0.0017546	4.44801e-08	283749	0.016967	0.0038376	9.815e-06	102215
	Systolic blood pressure	rs12046278	1	10799577	C	T	0.35266	0.05474	1.17556e-10	275793	0.38866	0.086603	7.1941e-06	99220
	Systolic blood pressure	rs72699046	1	113038761	C	G	0.7189	0.10239	2.19981e-12	275793	0.8087	0.15698	2.5805e-07	99220
	Systolic blood pressure	rs12059975	1	230831058	A	G	0.48304	0.084042	9.05178e-09	275793	0.54121	0.13074	3.479e-05	99220
	Systolic blood pressure	rs6657675	1	3320476	A	G	0.45384	0.075677	2.00914e-09	275793	0.38523	0.12028	0.0013605	99220
	Systolic blood pressure	rs6698181	1	89143305	T	C	0.30599	0.053608	1.14367e-08	275793	0.3684	0.083759	1.0907e-05	99220
	Systolic blood pressure	rs2883854	2	159239052	G	A	-0.32948	0.059542	3.13772e-08	275793	-0.35955	0.091621	8.6963e-05	99220
	Systolic blood pressure	rs7603740	2	19710771	A	G	0.33856	0.052233	9.06791e-11	275793	0.31721	0.082341	0.00011696	99220
	Systolic blood pressure	rs1047891	2	211540507	A	C	-0.34192	0.056157	1.13871e-09	275793	-0.32433	0.087365	0.00020537	99220
	Systolic blood pressure	rs80195592	2	25137594	A	G	-0.45711	0.083665	4.6664e-08	275793	-0.3834	0.12684	0.002505	99220
	Systolic blood pressure	rs72792829	2	37498688	T	C	-0.35994	0.063417	1.3807e-08	275793	-0.21246	0.10105	0.035498	99220
	Systolic blood pressure	rs3772840	3	124550364	T	C	-0.30596	0.053304	9.47286e-09	275793	-0.24805	0.082466	0.0026305	99220
	Systolic blood pressure	rs1273886	3	169091253	G	A	0.30131	0.053456	1.73442e-08	275793	0.37924	0.083406	5.4448e-06	99220
	Systolic blood pressure	rs2307032	3	27432995	C	T	-0.32307	0.055139	4.65124e-09	275793	-0.27593	0.087143	0.0015436	99220
	Systolic blood pressure	rs72716117	4	138110594	C	T	0.56573	0.096132	3.98225e-09	275793	0.44648	0.15589	0.0041813	99220
	Systolic blood pressure	rs2009285	4	14884329	C	T	0.29318	0.052497	2.34104e-08	275793	0.2824	0.081658	0.00054351	99220
	Systolic blood pressure	rs6834207	4	156392416	G	T	0.39978	0.070551	1.45711e-08	275793	0.43647	0.11026	7.5411e-05	99220
	Systolic blood pressure	rs6848130	4	81157098	C	T	0.42214	0.05796	3.25755e-13	275793	0.3213	0.090805	0.00040274	99220
	Systolic blood pressure	rs4693128	4	86730714	T	C	0.37495	0.066983	2.17228e-08	275793	0.32012	0.10292	0.0018681	99220
	Systolic blood pressure	rs4130208	5	158348912	C	A	-0.36214	0.06143	3.74307e-09	275793	-0.25766	0.094121	0.006189	99220
	Systolic blood pressure	rs72740607	5	32678644	T	G	-0.46279	0.08475	4.74397e-08	275793	-0.48749	0.1316	0.00021201	99220
	Systolic blood pressure	rs10457315	6	117871548	C	T	-0.28572	0.052383	4.91271e-08	275793	-0.32018	0.082518	0.00010438	99220
	Systolic blood pressure	rs9398815	6	127097775	C	T	0.40445	0.052878	2.0296e-14	275793	0.28549	0.08233	0.00052493	99220
	Systolic blood pressure	rs2524099	6	31236051	A	G	0.37591	0.054847	7.1917e-12	275793	0.43788	0.08622	3.8018e-07	99220
	Systolic blood pressure	rs12705389	7	106405642	T	C	0.73008	0.061163	7.62519e-33	275793	0.63102	0.095329	3.6059e-11	99220
	Systolic blood pressure	rs891511	7	150704843	A	G	-0.32525	0.057302	1.37827e-08	275793	-0.27065	0.090234	0.002705	99220
	Systolic blood pressure	rs17173238	7	151406220	G	A	0.32442	0.057935	2.14694e-08	275793	0.32819	0.091492	0.00033444	99220
	Systolic blood pressure	rs7788833	7	19034191	C	T	0.41391	0.065837	3.23888e-10	275793	0.50813	0.10331	8.7304e-07	99220
	Systolic blood pressure	rs6963580	7	92077387	G	C	-0.3861	0.069552	2.83647e-08	275793	-0.43585	0.10891	6.2811e-05	99220
	Systolic blood pressure	rs12548275	8	51734725	T	G	0.38127	0.06943	3.98692e-08	275793	0.31137	0.11364	0.0061469	99220
	Systolic blood pressure	rs2354862	8	64501744	C	A	-0.3147	0.054742	8.98869e-09	275793	-0.47182	0.086726	5.3198e-08	99220
	Systolic blood pressure	rs4735692	8	76615663	G	A	-0.29045	0.0532	4.77245e-08	275793	-0.18868	0.083423	0.023713	99220
	Systolic blood pressure	rs6271	9	136522274	T	C	-0.58729	0.099894	4.12424e-09	275793	-0.44372	0.15452	0.0040846	99220
	Systolic blood pressure	rs17115100	10	104591393	T	G	-0.77147	0.094133	2.49488e-16	275793	-0.76787	0.14394	9.577e-08	99220
	Systolic blood pressure	rs145104304	10	63425409	C	G	-0.5371	0.072316	1.10983e-13	275793	-0.44224	0.11261	8.5918e-05	99220
	Systolic blood pressure	rs11592442	10	64533904	A	T	-0.31623	0.053138	2.66333e-09	275793	-0.33938	0.08149	3.1169e-05	99220
	Systolic blood pressure	rs3781217	10	75394715	T	C	0.45431	0.082848	4.16623e-08	275793	0.31768	0.1277	0.012856	99220
	Systolic blood pressure	rs11593126	10	95743087	G	A	0.57252	0.10251	2.33679e-08	275793	0.59106	0.16149	0.0002521	99220
	Systolic blood pressure	rs113241719	10	96131521	A	G	-0.62638	0.11311	3.06303e-08	275793	-0.65719	0.17465	0.00016791	99220
	Systolic blood pressure	rs1502282	11	100503707	C	G	0.30851	0.054092	1.17419e-08	275793	0.29599	0.084632	0.00046983	99220
	Systolic blood pressure	rs907611	11	1874072	A	G	0.32867	0.05613	4.75537e-09	275793	0.29507	0.087766	0.00077394	99220
	Systolic blood pressure	rs1810199	11	1886306	T	C	-0.31226	0.052835	3.41905e-09	275793	-0.33974	0.083141	4.3825e-05	99220
	Systolic blood pressure	rs4647725	11	47245389	C	T	-0.42459	0.071861	3.45258e-09	275793	-0.43911	0.11431	0.00012232	99220
	Systolic blood pressure	rs759762	12	115542905	C	T	0.33989	0.058654	6.83901e-09	275793	0.27834	0.09298	0.0027575	99220
	Systolic blood pressure	rs10505863	12	20337431	T	C	-0.33846	0.060253	1.93949e-08	275793	-0.47146	0.094165	5.5341e-07	99220
	Systolic blood pressure	rs145485557	12	89838887	T	C	-0.63937	0.10257	4.5613e-10	275793	-0.64686	0.16042	5.5229e-05	99220
	Systolic blood pressure	rs9512592	13	27845548	G	C	-0.46965	0.082239	1.1245e-08	275793	-0.59651	0.13101	5.286e-06	99220
	Systolic blood pressure	rs365990	14	23861811	G	A	-0.33346	0.054016	6.68554e-10	275793	-0.24464	0.084115	0.0036324	99220
	Systolic blood pressure	rs75989961	14	98522675	G	T	0.52815	0.095439	3.13185e-08	275793	0.39132	0.14792	0.0081588	99220
	Systolic blood pressure	rs11632439	15	80987012	G	A	0.3198	0.052534	1.14697e-09	275793	0.40516	0.082104	8.029e-07	99220
	Systolic blood pressure	rs7166599	15	91403674	G	A	0.49596	0.055422	3.59391e-19	275793	0.52966	0.087198	1.2461e-09	99220
	Systolic blood pressure	rs151191213	16	3953884	G	C	0.34915	0.063699	4.22337e-08	275793	0.29068	0.099946	0.0036327	99220
	Systolic blood pressure	rs12923957	16	60583435	A	G	-0.41796	0.068723	1.18836e-09	275793	-0.4248	0.10622	6.3491e-05	99220
	Systolic blood pressure	rs197912	17	44989888	A	T	0.3045	0.054543	2.36743e-08	275793	0.43629	0.08387	1.972e-07	99220
	Systolic blood pressure	rs716152	18	42605872	A	C	0.37527	0.065799	1.17525e-08	275793	0.31594	0.10309	0.002179	99220
	Systolic blood pressure	rs73030276	19	32178927	T	C	-0.33589	0.060132	2.32523e-08	275793	-0.33205	0.093714	0.00039524	99220
	Systolic blood pressure	rs73046792	19	49605705	A	G	-0.50158	0.070193	8.9521e-13	275793	-0.51904	0.10902	1.9288e-06	99220
	Systolic blood pressure	rs1051412	20	10654563	C	A	-0.32144	0.053719	2.18085e-09	275793	-0.33889	0.084572	6.1453e-05	99220
	Systolic blood pressure	rs6031400	20	42748251	T	C	0.42468	0.071976	3.62841e-09	275793	0.21155	0.11215	0.059253	99220
	Systolic blood pressure	rs76040062	1	244088763	C	G	-0.79564	0.18251	1.304e-05	275793	-1.6771	0.28602	4.523e-09	99220
	Systolic blood pressure	rs6747490	2	56193418	A	G	0.3054	0.053205	9.46419e-09	275793	0.3633	0.083944	1.5053e-05	99220
	Systolic blood pressure	rs337125	5	122438902	T	C	0.34919	0.053676	7.74279e-11	275793	0.43855	0.084825	2.3398e-07	99220
	Systolic blood pressure	rs294909	6	159668662	G	T	0.41106	0.075335	4.85808e-08	275793	0.36602	0.11987	0.0022623	99220
	Systolic blood pressure	rs12807950	11	107057190	T	C	-0.38157	0.052271	2.88108e-13	275793	-0.38446	0.081789	2.5946e-06	99220
	Systolic blood pressure	rs12898997	15	75090349	C	T	0.33774	0.055833	1.45648e-09	275793	0.36261	0.087996	3.7771e-05	99220
	Systolic blood pressure	rs7207466	17	1942861	C	T	0.34412	0.059022	5.53052e-09	275793	0.29244	0.092612	0.0015901	99220
	Systolic blood pressure	rs222836	17	7133162	G	A	-0.29481	0.052211	1.63736e-08	275793	-0.1941	0.080925	0.016464	99220
	Systolic blood pressure	rs17657767	17	76722462	G	A	0.28801	0.052376	3.82184e-08	275793	0.37275	0.08147	4.7556e-06	99220
	Systolic blood pressure	rs8114628	20	10941849	G	A	0.33356	0.060169	2.96115e-08	275793	0.34923	0.094002	0.00020305	99220
	Systolic blood pressure	rs1939309	11	100421331	C	T	0.29009	0.0532	4.95774e-08	275793	0.281	0.084151	0.00084013	99220
	Systolic blood pressure	rs143333049	19	19800289	G	A	0.82358	0.13878	2.94871e-09	275793	0.58344	0.22008	0.0080253	99220
	Systolic blood pressure	rs35479618	1	153662423	A	G	1.208	0.19891	1.25466e-09	275793	0.66897	0.29658	0.024097	99220
	Systolic blood pressure	rs114137854	1	42355082	C	G	0.96176	0.17614	4.75593e-08	275793	1.1641	0.26574	1.184e-05	99220
	Systolic blood pressure	rs35564151	2	135372951	G	A	-0.29342	0.052997	3.08506e-08	275793	-0.24302	0.08418	0.0038897	99220
	Systolic blood pressure	rs1837121	2	216292331	G	A	0.32821	0.058511	2.03061e-08	275793	0.27082	0.091353	0.0030313	99220
	Systolic blood pressure	rs13016772	2	55779476	C	T	-0.34052	0.061543	3.14724e-08	275793	-0.19633	0.096766	0.042469	99220
	Systolic blood pressure	rs7559813	2	65278023	T	C	-0.38246	0.061384	4.64611e-10	275793	-0.58441	0.095139	8.1135e-10	99220
	Systolic blood pressure	rs7646897	3	168696075	A	T	-0.39761	0.068089	5.23379e-09	275793	-0.37678	0.10617	0.00038721	99220
	Systolic blood pressure	rs9311288	3	41804581	G	C	-0.38585	0.070574	4.56914e-08	275793	-0.27944	0.10778	0.0095214	99220
	Systolic blood pressure	rs16861305	4	48466781	G	A	0.3215	0.05301	1.32041e-09	275793	0.39254	0.083224	2.3971e-06	99220
	Systolic blood pressure	rs4836373	5	127787610	T	C	-0.29254	0.052511	2.53248e-08	275793	-0.12644	0.081661	0.12152	99220
	Systolic blood pressure	rs2963452	5	157931833	C	T	0.29995	0.054926	4.73503e-08	275793	0.24628	0.085106	0.0038057	99220
	Systolic blood pressure	rs7749444	6	57340919	T	C	-0.3464	0.056191	7.06221e-10	275793	-0.21831	0.088599	0.01374	99220
	Systolic blood pressure	rs2854747	7	45959917	G	A	0.29818	0.053199	2.08264e-08	275793	0.1569	0.083246	0.059459	99220
	Systolic blood pressure	rs1599476	8	120351800	C	T	0.35506	0.067563	1.47829e-07	275793	0.63268	0.10592	2.3301e-09	99220
	Systolic blood pressure	rs10109614	8	141077531	A	G	0.317	0.055838	1.36967e-08	275793	0.11736	0.088231	0.18348	99220
	Systolic blood pressure	rs951914	8	25878995	G	C	-0.33587	0.058528	9.54507e-09	275793	-0.30337	0.09045	0.00079661	99220
	Systolic blood pressure	rs2921086	8	8294174	T	A	-0.31442	0.056724	2.97367e-08	275793	-0.37944	0.088472	1.7966e-05	99220
	Systolic blood pressure	rs4917911	10	102559421	G	A	-0.58824	0.082996	1.36487e-12	275793	-0.47476	0.13006	0.00026182	99220
	Systolic blood pressure	rs2782980	10	115781527	T	C	-0.40147	0.058256	5.52153e-12	275793	-0.39962	0.091825	1.3489e-05	99220
	Systolic blood pressure	rs189315389	10	18387884	T	A	0.78124	0.14105	3.04647e-08	275793	0.97471	0.2199	9.3168e-06	99220
	Systolic blood pressure	rs113862204	10	18685005	T	C	-0.45991	0.057827	1.81747e-15	275793	-0.48606	0.09012	6.9103e-08	99220
	Systolic blood pressure	rs7130658	11	130258023	T	C	0.38643	0.06797	1.30581e-08	275793	0.48203	0.10902	9.8041e-06	99220
	Systolic blood pressure	rs2339717	12	111696528	C	T	-0.33853	0.05995	1.63393e-08	275793	-0.32523	0.096973	0.00079711	99220
	Systolic blood pressure	rs12433887	14	53322999	G	A	-0.32365	0.057638	1.96313e-08	275793	-0.35965	0.09025	6.7481e-05	99220
	Systolic blood pressure	rs11623972	14	73381520	A	G	0.31136	0.054701	1.25534e-08	275793	0.37579	0.086181	1.2976e-05	99220
	Systolic blood pressure	rs149453951	15	69583434	T	C	-1.3316	0.18324	3.67634e-13	275793	-1.4079	0.28589	8.4491e-07	99220
	Systolic blood pressure	rs757270	16	3534451	C	T	0.32727	0.059173	3.18897e-08	275793	0.21225	0.093185	0.022744	99220
	Systolic blood pressure	rs2865826	16	75304623	C	T	-0.31462	0.053966	5.54383e-09	275793	-0.34109	0.085294	6.3619e-05	99220
	Systolic blood pressure	rs6540119	16	87984477	A	T	0.3542	0.056478	3.57659e-10	275793	0.35894	0.088117	4.6322e-05	99220
	Systolic blood pressure	rs6502670	17	1328381	G	T	-0.31235	0.054348	9.07218e-09	275793	-0.20079	0.086299	0.01998	99220
	Systolic blood pressure	rs7225735	17	43101281	A	C	0.39652	0.053872	1.83346e-13	275793	0.37618	0.083987	7.4988e-06	99220
	Systolic blood pressure	rs8071217	17	56709117	C	T	-0.50433	0.09248	4.9417e-08	275793	-0.40565	0.14381	0.0047921	99220
	Systolic blood pressure	rs34244990	18	35789904	A	G	0.2921	0.053529	4.84641e-08	275793	0.29877	0.084992	0.00043932	99220
	Systolic blood pressure	rs55678414	19	2177625	G	T	0.63015	0.1124	2.06678e-08	275793	0.3125	0.17168	0.068722	99220
	Systolic blood pressure	rs16992771	19	5046070	T	C	-0.30525	0.054969	2.80599e-08	275793	-0.29197	0.086486	0.00073584	99220
	Systolic blood pressure	rs2017199	19	7220414	A	G	-0.35175	0.057675	1.06848e-09	275793	-0.3732	0.089647	3.1409e-05	99220
	Systolic blood pressure	rs13128814	4	146801002	G	A	0.2882	0.052453	3.91946e-08	275793	0.26306	0.080848	0.001139	99220
	Systolic blood pressure	rs6461992	7	27220831	A	G	-0.73909	0.1004	1.81917e-13	275793	-0.5308	0.15605	0.00066991	99220
	Systolic blood pressure	rs3781885	11	57570680	T	C	-0.30171	0.056472	9.15987e-08	275793	-0.47961	0.086682	3.1492e-08	99220
	Systolic blood pressure	rs7102464	11	9879838	T	C	0.4463	0.080352	2.78709e-08	275793	0.40827	0.12284	0.00088853	99220
	Systolic blood pressure	rs11207410	1	59612507	G	T	-0.33175	0.05391	7.56601e-10	275793	-0.33196	0.083844	7.5174e-05	99220
	Systolic blood pressure	rs6090040	20	62692060	A	C	0.2903	0.052834	3.91668e-08	275793	0.28282	0.081919	0.00055546	99220
	Systolic blood pressure	rs4429489	2	164885262	G	A	0.32486	0.05287	8.02131e-10	275793	0.43764	0.082688	1.2056e-07	99220
	Systolic blood pressure	rs1275983	2	26910556	T	C	0.31634	0.056223	1.83878e-08	275793	0.27196	0.08807	0.0020153	99220
	Systolic blood pressure	rs6766170	3	14878830	A	C	-0.2936	0.053292	3.60326e-08	275793	-0.35833	0.084958	2.4678e-05	99220
	Systolic blood pressure	rs56388530	4	106910958	C	T	-0.36814	0.061047	1.63518e-09	275793	-0.46017	0.095822	1.5683e-06	99220
	Systolic blood pressure	rs4694596	4	69934355	C	A	0.2848	0.052224	4.9407e-08	275793	0.14691	0.082664	0.075541	99220
	Systolic blood pressure	rs4705297	5	148335115	T	C	0.30557	0.05585	4.46841e-08	275793	0.2641	0.088219	0.002756	99220
	Systolic blood pressure	rs1038993	5	157713315	G	T	-0.32415	0.05239	6.1223e-10	275793	-0.26932	0.081636	0.00097021	99220
	Systolic blood pressure	rs62368100	5	32829997	T	C	0.33968	0.061822	3.91854e-08	275793	0.2891	0.096286	0.0026775	99220
	Systolic blood pressure	rs845028	5	96170222	G	A	-0.35461	0.064771	4.3794e-08	275793	-0.32332	0.102	0.001526	99220
	Systolic blood pressure	rs142831262	6	31576714	A	G	-0.42777	0.077993	4.14118e-08	275793	-0.42166	0.12268	0.0005879	99220
	Systolic blood pressure	rs3846926	6	56092186	C	T	0.2915	0.052556	2.91503e-08	275793	0.32793	0.081679	5.948e-05	99220
	Systolic blood pressure	rs2499801	6	96854594	G	A	0.38216	0.067318	1.37128e-08	275793	0.498	0.1054	2.3014e-06	99220
	Systolic blood pressure	rs2129562	7	130963559	A	G	-0.31174	0.053419	5.35487e-09	275793	-0.4306	0.08352	2.528e-07	99220
	Systolic blood pressure	rs10789929	11	112830663	T	C	-0.29748	0.054094	3.81267e-08	275793	-0.33855	0.084385	6.0203e-05	99220
	Systolic blood pressure	rs8028580	15	40307775	A	G	-0.29508	0.052874	2.39394e-08	275793	-0.34066	0.08338	4.3958e-05	99220
	Systolic blood pressure	rs12905926	15	41283408	G	A	0.29302	0.052411	2.26011e-08	275793	0.24065	0.083142	0.0037981	99220
	Systolic blood pressure	rs6497748	16	24688461	T	C	-0.2915	0.052811	3.39611e-08	275793	-0.34613	0.082057	2.4622e-05	99220
	Systolic blood pressure	rs7189335	16	65257891	T	C	-0.29379	0.052521	2.22201e-08	275793	-0.27858	0.082446	0.00072757	99220
	Systolic blood pressure	rs11662162	18	42095740	A	C	-0.30858	0.056081	3.74659e-08	275793	-0.27401	0.088035	0.0018552	99220
	Systolic blood pressure	rs236717	20	57701654	G	A	0.45946	0.079894	8.87854e-09	275793	0.5246	0.12461	2.5549e-05	99220
	Vegetable intake	rs4856379	3	82175561	A	C	-0.027645	0.005015	3.53847e-08	276203	-0.025331	0.0099687	0.011053	100090

### Sheet: Table 5
	Table 5. Autosomal variants associated with sex
	Listed are the effect estimates for sex-associated ausosomal variants extracted from 23andMe, restricted to directly genotyped SNPs and additional quality control exclusion criteria [low allele frequency (minor allele frequency<5%), significant departure from Hardy–Weinberg equilibrium (P<1×10−6), low genotyping call rate (<98%)]. All beta estimates and standard errors are standardized
	SNP	A1	A2	BETA (23andMe)	SE (23andMe)	P (23andMe)	BETA (unweighted)	SE (unweighted)	P (unweighted)	BETA (weighted)	SE (weighted)	P (weighted)
	rs10144091	T	C	0.00629753	0.00110644	1.25e-08	0.000586587	0.00327925	0.858033	0.00015175	0.0027368	0.95578
	rs1032838	A	G	-0.00549781	0.000945423	6.06e-09	-0.000999313	0.00277268	0.718537	-0.0011142	0.002307	0.62911
	rs1063739	A	C	0.00542351	0.000902951	1.9e-09	-0.00819718	0.00265972	0.00205636	-0.0049376	0.0022119	0.025594
	rs10904233	T	C	0.00530552	0.00094265	1.82e-08	-0.000225509	0.00278535	0.935472	0.0023787	0.002352	0.31184
	rs10905651	G	A	0.00547733	0.000901686	1.24e-09	-0.00155754	0.00266005	0.558192	-0.0013658	0.0022596	0.54556
	rs11588857	A	G	-0.00609073	0.00109441	2.62e-08	-0.00748839	0.00326984	0.0220132	-0.0057588	0.0027339	0.035166
	rs11856995	C	T	0.00577128	0.000986059	4.82e-09	0.00127904	0.00291739	0.661084	0.0022791	0.0024422	0.35071
	rs12442910	C	T	0.00583833	0.00104687	2.44e-08	0.000629592	0.00302979	0.835385	-0.0018009	0.002525	0.47571
	rs1246264	T	C	-0.006895	0.000975116	1.54e-12	-0.000579289	0.00288766	0.841005	0.0028436	0.0024085	0.23773
	rs12508739	A	G	-0.00597392	0.000903876	3.86e-11	0.00493362	0.00265908	0.0635417	0.00084457	0.0022179	0.70336
	rs12538590	C	A	0.00652638	0.000902509	4.77e-13	0.00233527	0.00265999	0.379985	0.0024599	0.002213	0.26633
	rs13227328	T	C	-0.00618135	0.000963986	1.44e-10	0.00211626	0.00284466	0.456913	0.0011013	0.0023806	0.64364
	rs1402954	T	C	-0.00864871	0.00152229	1.34e-08	-0.00504223	0.00462427	0.275544	-0.0067547	0.0038265	0.077524
	rs1440473	C	T	-0.00671195	0.000922594	3.46e-13	-0.0023797	0.00272622	0.382721	-0.001522	0.0022979	0.50777
	rs1506884	A	G	0.00516329	0.000931025	2.92e-08	0.00509351	0.00272712	0.0618006	-0.00044164	0.0022874	0.8469
	rs1546208	C	A	-0.00538977	0.000973031	3.04e-08	0.00297645	0.00284626	0.295681	-0.00077714	0.0023635	0.7423
	rs16914968	T	C	0.00709295	0.00127773	2.82e-08	0.00664558	0.00379232	0.0797089	0.0059376	0.0031815	0.062005
	rs1792361	T	C	0.00709735	0.000961443	1.55e-13	0.00227363	0.00283023	0.421779	-0.00096525	0.0023797	0.68502
	rs1857269	T	G	0.00577758	0.000925091	4.22e-10	0.00303409	0.00273888	0.267956	0.0025395	0.0022797	0.26529
	rs2092772	T	G	-0.00617342	0.000952523	9.12e-11	-0.0016682	0.00279952	0.551251	0.001104	0.0023685	0.64114
	rs2248641	G	A	0.00520489	0.000922413	1.67e-08	-0.00566876	0.00271664	0.0369169	-0.0056687	0.0022773	0.012802
	rs2284378	T	C	-0.0053688	0.000967973	2.92e-08	0.00496062	0.00278225	0.0745935	0.0020633	0.0023284	0.37552
	rs2419407	C	T	-0.00589886	0.000908524	8.43e-11	-0.00137614	0.00268001	0.607614	-0.0041534	0.0022366	0.063308
	rs2472304	G	A	0.00578376	0.000942311	8.35e-10	0.00159126	0.00282247	0.572902	0.0048614	0.0023539	0.038904
	rs2656108	G	A	0.00563148	0.000994129	1.47e-08	0.00326396	0.00291563	0.26294	0.0005695	0.0024188	0.81386
	rs2693698	A	G	-0.00602317	0.00090493	2.81e-11	-0.00237085	0.00266341	0.373382	-0.0026214	0.0022299	0.23976
	rs269985	T	C	-0.0109136	0.00118491	3.28e-20	-0.00408725	0.00346542	0.238223	-0.0013909	0.0028751	0.62855
	rs2866277	A	G	-0.00751675	0.00101879	1.61e-13	-0.00998472	0.0030284	0.000977134	-0.0019512	0.0025224	0.4392
	rs3104751	T	C	0.00595241	0.00107268	2.86e-08	0.00646932	0.00317369	0.0415079	0.0021081	0.0026367	0.42399
	rs4676964	C	T	-0.00602979	0.000901281	2.23e-11	-0.0012943	0.00265552	0.625976	0.0014218	0.0022391	0.52543
	rs4777170	C	T	-0.00545942	0.000923776	3.42e-09	0.000821993	0.00271798	0.762326	0.00030163	0.002284	0.89493
	rs6035868	T	C	0.00551112	0.000928129	2.88e-09	0.000417217	0.00272418	0.878277	0.0016409	0.002268	0.46939
	rs627308	A	C	0.00826224	0.00119666	5.01e-12	0.00807644	0.0035022	0.0211048	0.002032	0.0029071	0.48456
	rs6549009	G	A	0.00622586	0.000977327	1.88e-10	0.00995222	0.00285999	0.000501783	0.0048064	0.0024057	0.045722
	rs6555203	C	A	0.00494367	0.000901318	4.14e-08	0.00278014	0.0026552	0.295074	0.0023186	0.0022029	0.29256
	rs6994019	T	G	-0.00602554	0.00100555	2.07e-09	0.00032393	0.0030481	0.915366	0.0011195	0.0025433	0.65982
	rs6994100	A	G	-0.00621372	0.000939732	3.79e-11	-0.000216049	0.00274886	0.937354	-0.00020287	0.0023073	0.92994
	rs7258196	T	C	0.00731764	0.00122172	2.09e-09	0.0060137	0.00352667	0.0881564	0.00067956	0.0029164	0.81575
	rs7617480	A	C	0.00724301	0.00106997	1.29e-11	-0.00305878	0.00316983	0.334562	-0.0013215	0.0026461	0.61748
	rs7646966	C	A	0.00721426	0.00125094	8.04e-09	-0.0008318	0.00374684	0.824313	-0.0017602	0.00315	0.5763
	rs766132	T	C	0.00679001	0.00091785	1.38e-13	0.00119435	0.0026971	0.657891	0.0010892	0.002252	0.62862
	rs775100	T	C	-0.00728876	0.00128357	1.36e-08	0.00220778	0.00367817	0.548347	-0.00064788	0.003079	0.83334
	rs7814359	G	A	-0.00613689	0.00112079	4.37e-08	-0.000251155	0.00325716	0.938537	0.0018519	0.0027107	0.4945
	rs7843479	A	C	-0.00498059	0.000912103	4.75e-08	0.00516713	0.0026719	0.0531282	0.0062755	0.0022118	0.0045509
	rs7980687	A	G	-0.00787754	0.00111039	1.31e-12	-0.00237879	0.00328896	0.469518	0.00040799	0.0027148	0.88054
	rs8179610	T	G	0.00533109	0.00090225	3.45e-09	0.00536209	0.00265875	0.0437191	0.0038569	0.0022265	0.083228
	rs898031	T	C	0.0057547	0.000968437	2.81e-09	0.00259294	0.00282741	0.359104	-0.00048461	0.0023636	0.83755
	rs946421	T	C	0.00543836	0.000908869	2.18e-09	0.00506008	0.00267792	0.0588178	0.0049454	0.0022183	0.02579
	rs967489	A	G	-0.00554715	0.00091113	1.14e-09	-0.00210493	0.00268043	0.43228	-0.0004583	0.0022173	0.83625

### Sheet: Table 6
	Table 6. Variants associated with the liability to UK Biobank participation
	Listed are LD-independent SNPs reaching genome-wide significance in the weighted GWA analysis on the liability to UKBB participation, using the individual participation probabilities as the outcome of interest.
	SNP	CHR	A1	A2	BETA	SE	P	N	hgnc	consequence	description
	rs2467690	8	G	A	0.013439	0.0022116	1.2269e-09	102215	RP11-219J21.1	intergenic
	rs189384883	9	A	T	0.013429	0.0022235	1.5479e-09	102215	ADGRD2	intron	adhesion G protein-coupled receptor D2 [Source:HGNC Symbol;Acc:HGNC:18651]
	rs150429244	11	A	G	0.014765	0.0024453	1.5592e-09	102215	CTC-497E21.5	intron
	rs12146074	1	C	T	0.015723	0.0026194	1.9445e-09	102215	PHGDH	intron	phosphoglycerate dehydrogenase [Source:HGNC Symbol;Acc:HGNC:8923]
	rs72836912	16	A	G	0.014562	0.0024824	4.4648e-09	102215	CMIP	intron	c-Maf inducing protein [Source:HGNC Symbol;Acc:HGNC:24319]
	rs141732416	5	G	A	0.01447	0.0024798	5.3784e-09	102215	RP11-357F12.1	intergenic
	rs144664688	3	C	T	0.013463	0.0023407	8.8413e-09	102215	SIAH2	intergenic	siah E3 ubiquitin protein ligase 2 [Source:HGNC Symbol;Acc:HGNC:10858]
	rs80247522	11	A	C	0.014397	0.0025068	9.3012e-09	102215	PPFIBP2	intron	PPFIA binding protein 2 [Source:HGNC Symbol;Acc:HGNC:9250]
	rs118093513	7	C	A	0.009839	0.001742	1.6231e-08	102215	THSD7A	intergenic	thrombospondin type 1 domain containing 7A [Source:HGNC Symbol;Acc:HGNC:22207]
	rs142208510	21	T	C	0.012355	0.0021896	1.6767e-08	102215	LINC01692	upstream	long intergenic non-protein coding RNA 1692 [Source:HGNC Symbol;Acc:HGNC:52480]
	rs2075449	22	A	C	0.012591	0.0022488	2.1576e-08	102215	MICAL3	intron	microtubule associated monooxygenase, calponin and LIM domain containing 3 [Source:HGNC Symbol;Acc:HGNC:24694]
	rs76657738	7	G	A	0.012944	0.0023198	2.4064e-08	102215	LINC01392	intron	long intergenic non-protein coding RNA 1392 [Source:HGNC Symbol;Acc:HGNC:50668]
	rs75444450	2	C	T	0.010296	0.0018499	2.6139e-08	102215	MTND4P25	intergenic	MT-ND4 pseudogene 25 [Source:HGNC Symbol;Acc:HGNC:42212]
	rs150277284	4	C	T	0.012157	0.0021867	2.7026e-08	102215	INPP4B	intergenic	inositol polyphosphate-4-phosphatase type II B [Source:HGNC Symbol;Acc:HGNC:6075]
	rs78648341	20	A	G	0.012743	0.0022975	2.9159e-08	102215	RIN2	missense	Ras and Rab interactor 2 [Source:HGNC Symbol;Acc:HGNC:18750]
	rs16977020	15	C	A	0.0058568	0.0010572	3.0301e-08	102215	ZNF280D	downstream	zinc finger protein 280D [Source:HGNC Symbol;Acc:HGNC:25953]
	rs78912873	10	T	G	0.014461	0.002632	3.9225e-08	102215	LGI1	intergenic	leucine rich glioma inactivated 1 [Source:HGNC Symbol;Acc:HGNC:6572]
	rs6518333	21	T	C	0.011807	0.0021493	3.9435e-08	102215	AGPAT3	intron	1-acylglycerol-3-phosphate O-acyltransferase 3 [Source:HGNC Symbol;Acc:HGNC:326]
	rs116644213	2	T	C	0.012876	0.0023459	4.0454e-08	102215	AC138623.1	intergenic
	rs116192341	4	G	A	0.013181	0.0024055	4.2684e-08	102215	FHDC1	intergenic	FH2 domain containing 1 [Source:HGNC Symbol;Acc:HGNC:29363]
	rs117347908	18	A	G	0.011811	0.0021641	4.8292e-08	102215	NOL4	intron	nucleolar protein 4 [Source:HGNC Symbol;Acc:HGNC:7870]
	rs116979911	8	T	G	0.014827	0.0027174	4.8629e-08	102215	DLC1	intergenic	DLC1 Rho GTPase activating protein [Source:HGNC Symbol;Acc:HGNC:2897]
	rs115075685	1	G	T	0.012208	0.0022374	4.864e-08	102215	DENND1B	intron	DENN domain containing 1B [Source:HGNC Symbol;Acc:HGNC:28404]

### Sheet: Table 7
	Table 7. Summary of PhenoScanner results for lead SNPs associated with UK Biobank participations
	Shown are the results from Phenoscanner, exploring previously identified associations of lead SNPs linked to UK Biobank participation
	SNP	P	effective N (UKBB participation)	trait	p-value (other trait)	n (other trait)	dataset
	rs150429244	1.5592e-09	102215	Cause of death: malignant neoplasm of ureter	1.833e-10	7637	Neale-B_UKBB_EUR_2017
	rs12146074	1.9445e-09	102215	Self-reported meningioma or benign meningeal tumour	2.488e-06	337159	Neale-B_UKBB_EUR_2017
	rs80247522	9.3012e-09	102215	Treatment with sustanon 100 oily injection	2.381e-06	337159	Neale-B_UKBB_EUR_2017
	rs142208510	1.6767e-08	102215	Cause of death: malignant neoplasm of uterus, part unspecified	5.79e-07	7637	Neale-B_UKBB_EUR_2017
	rs76657738	2.4064e-08	102215	Malignant neoplasm of kidney, except renal pelvis	1.883e-07	337199	Neale-B_UKBB_EUR_2017
	rs150277284	2.7026e-08	102215	Cause of death: unspecified dementia	2.248e-06	7637	Neale-B_UKBB_EUR_2017
	rs78648341	2.9159e-08	102215	Cause of death: fatty liver	1.366e-08	7637	Neale-B_UKBB_EUR_2017
	rs78648341	2.9159e-08	102215	Impedance of arm left	2.76e-06	331292	Neale-B_UKBB_EUR_2017
	rs78648341	2.9159e-08	102215	Impedance of arm right	1.838e-06	331279	Neale-B_UKBB_EUR_2017
	rs78648341	2.9159e-08	102215	Impedance of leg right	4.08e-06	331301	Neale-B_UKBB_EUR_2017
	rs16977020	3.0301e-08	102215	Platelet count	4.749e-09	173480	Astle-W_Blood-Cell-Traits_EUR_2016
	rs16977020	3.0301e-08	102215	Platelet distribution width	2.114e-08	173480	Astle-W_Blood-Cell-Traits_EUR_2016
	rs116644213	4.0454e-08	102215	Treatment with natrilix sr 1.5mg m or r tablet	5.575e-08	337159	Neale-B_UKBB_EUR_2017
	rs116192341	4.2684e-08	102215	Height	5.02e-08	336474	Neale-B_UKBB_EUR_2017
	rs116979911	4.8629e-08	102215	Fitting and adjustment of external prosthetic device	2.54e-06	337199	Neale-B_UKBB_EUR_2017
	rs115075685	4.864e-08	102215	Cause of death: lobar pneumonia, unspecified	3.582e-07	7637	Neale-B_UKBB_EUR_2017

### Sheet: Table 8
	Table 8. LDSC regression between the liability to UKBB participation and other traits
	Shown are the results from LDSC regression analyses, testing for genetic correlations between the liability to UKBB participation and other traits
	Trait name	rg	SE(rg)	pval	h2	SE(h2)	intercept
	ADHD	-0.669712	0.0355506	3.66638e-79	0.182341	0.0113522	1.02755
	Alcohol use (dependence)	-0.597531	0.0595774	1.13091e-23	0.0662422	0.0145101	1.01386
	Anorexia (diagnosis)	-0.147661	0.0307052	1.51686e-06	0.162871	0.0107337	1.01993
	Anxiety	-0.353563	0.0780709	5.93379e-06	0.119141	0.0470089	0.999523
	Autism (diagnosis)	0.0951508	0.0315155	0.00253464	0.203309	0.0155541	0.998879
	Bipolar (diagnosis)	-0.00111502	0.0222387	0.960012	0.109314	0.00422714	1.01654
	Birth weight	0.12441	0.0231763	7.96229e-08	0.106251	0.00561996	1.04965
	BMI	-0.346152	0.0194641	9.38498e-71	0.212899	0.00643474	1.01863
	Cannabis use (dependence)	-0.486507	0.041706	1.92059e-31	0.0677196	0.00632364	0.990677
	Cigarette use (age of onset)	-0.718518	0.0352286	1.81948e-92	0.0503113	0.00312821	0.978211
	Cigarette use (dependence)	-0.561345	0.0447029	3.62718e-36	0.162763	0.0199218	0.995428
	Coffee intake	0.182788	0.027791	4.79266e-11	0.0499314	0.00388035	1.00354
	Depression (diagnosis)	-0.335953	0.0320622	1.08827e-25	0.100828	0.00592483	0.99397
	Depressive symptoms	-0.454777	0.0407626	6.6393e-29	0.0470309	0.00368616	1.00023
	Alcohol use (frequency)	-0.0151644	0.0232611	0.51445	0.0514861	0.00231035	0.921705
	Educational attainment (years)	0.923595	0.0303419	1.64381e-203	0.112186	0.0030155	0.977831
	Participation (email invitation)	0.750101	0.0359035	6.31237e-97	0.0730093	0.00362462	1.00878
	Extraversion (IRT)	-0.113242	0.0530469	0.0327814	0.0518851	0.00818651	1.0002
	Participation (food questionnaire)	0.527517	0.0283566	3.03808e-77	0.065141	0.00278118	1.03344
	Height	0.134836	0.0170521	2.63064e-15	0.491944	0.0211261	1.503
	Insomnia	-0.414775	0.0396136	1.17998e-25	0.0704174	0.00706054	1.00171
	Intelligence	0.73135	0.0283904	2.45996e-146	0.188059	0.00687933	1.03212
	Irritability	-0.214701	0.0248068	4.93246e-18	0.369988	0.0227969	0.995162
	Loneliness	-0.444347	0.0284469	5.30358e-55	0.0379653	0.00190599	1.02785
	Participation (mental health)	0.697219	0.0288601	6.06415e-129	0.0974392	0.0038671	1.01747
	Mood swings	-0.50867	0.0298934	6.23537e-65	0.110179	0.00500836	1.0155
	Asthma	-0.501089	0.0637467	3.82221e-15	0.012802	0.00398062	1.00528
	Cancer	-0.0825985	0.04833	0.0874411	0.0280745	0.00410144	1.01615
	HDL	0.29555	0.0196823	5.76571e-51	0.187757	0.0110865	1.2857
	LDL	0.0340583	0.0234281	0.146019	0.0787987	0.00810046	1.12091
	Deprivation index	0.661016	0.0334318	5.17981e-87	0.0337391	0.00194013	1.03312
	Diabetes	0.339088	0.027768	2.69982e-34	0.197873	0.0119781	1.03391
	Fruit intake	0.24606	0.0255096	5.12194e-22	0.0610427	0.00296381	1.0194
	Handedness	-0.109858	0.0520491	0.0348021	0.0292461	0.00484741	1.00645
	Hypertension	-0.288749	0.0199526	1.82795e-47	0.198236	0.00840562	1.08775
	Income	0.814012	0.0331639	4.87947e-133	0.0695193	0.00304465	1.08615
	Migrane	-0.068399	0.0348885	0.0499367	0.0884204	0.00769103	1.02087
	Non-cancer diagnoses (number)	-0.452262	0.0253274	2.5649e-71	0.0558773	0.0021117	1.04805
	Physical activity	-0.147292	0.0304876	1.357e-06	0.0364019	0.00207137	1.02819
	SBP	0.16867	0.0187866	2.75194e-19	0.126196	0.00547031	1.06506
	Vegetable intake	-0.0639228	0.0259982	0.0139425	0.0386606	0.00180439	1.05301
	Nervous feelings	-0.0589455	0.0279811	0.0351506	0.120593	0.00651023	1.01561
	Neuroticism	-0.299321	0.0301848	3.53779e-23	0.0954234	0.00726687	0.979307
	Openness	0.326735	0.060941	8.25309e-08	0.106917	0.0262285	0.991536
	Opioid use (dependence)	-0.563991	0.0888086	2.14426e-10	0.0854849	0.0320525	1.03401
	Schizophrenia	-0.0796404	0.0202777	8.58385e-05	0.19111	0.00618809	1.04703
	Participation (sex-dependent)	0.173277	0.0423858	4.34938e-05	0.0176255	0.00198145	1.01801
	Sexual partners (number)	-0.203284	0.0248657	2.95175e-16	0.0992475	0.0034229	1.00758
	Social isolation	-0.444565	0.0275403	1.28537e-58	0.0381797	0.00179348	0.9863

### Sheet: Table 9
	Table 9. SNP heritability estimates obtained from weighted and standard GWA analyses
	Shown are the LDSC heritability (h2) estimates, comparing h2 obtained from weighted GWA to h2 obtained from standard GWA
	Trait	h2 (standard)	SE(h2) (standard)	I (standard)	N (standard)	h2 (weighted)	SE(h2) (weighted)	I (weighted)	N (weighted)	h2 difference (standard - weighted)	SE(h2 difference)	P (h2 difference, FDR corrected)
	Education (age)	0.205385	0.00675815	1.18866	283749	0.235044	0.0108856	1.07412	102215	-0.0296591	0.00941673	0.0294269
	Alcohol use (frequency)	0.0701531	0.00366834	1.02165	283162	0.04769	0.0057931	1.01938	102020	0.0224631	0.00560688	0.00110995
	Physical activity	0.0378593	0.00254912	1.00919	271843	0.0344069	0.00547464	0.994799	98035	0.00345238	0.0049759	1
	Smoking status	0.100201	0.004113	1.022	283749	0.0950763	0.00640205	1.00963	102215	0.00512441	0.00619938	1
	Vegetable intake	0.0338105	0.00225429	0.996639	276203	0.0152201	0.00462827	1.02718	100090	0.0185904	0.00456725	0.00084489
	Fruit intake	0.06074	0.00333238	1.00491	273875	0.063904	0.00577547	0.995168	98925	-0.00316406	0.00532813	1
	BMI	0.235773	0.00756311	1.06565	283749	0.185509	0.00940942	1.01572	102215	0.0502643	0.00959296	2.895e-06
	Number of illnesses (non-cancer)	0.0673388	0.00290587	1.04801	283743	0.0670922	0.00592422	1.02087	102213	0.000246582	0.00548494	1
	Risk taking	0.101765	0.00533709	0.998849	274537	0.0810369	0.0103518	1.00688	99063	0.0207283	0.00990596	0.655072
	Loneliness	0.0820595	0.00546766	1.01349	279941	0.0924931	0.00952231	0.997937	100928	-0.0104336	0.00895193	1
	Diabetes	0.191638	0.0123621	1.0324	283227	0.162941	0.0224626	1.02403	102023	0.0286972	0.0206922	1
	Depression/anxiety	0.0844377	0.00688176	0.996961	282802	0.0706422	0.0121759	1.01154	101859	0.0137955	0.0108547	1
	Cholesterol (LDL)	0.0815079	0.00940591	1.06301	269545	0.0889037	0.0119073	1.02255	97011	-0.00739581	0.00939224	1
	Systolic blood pressure	0.116643	0.00509921	1.05412	275793	0.119289	0.00836134	1.0184	99220	-0.00264592	0.00732205	1
	Height	0.418806	0.0198321	1.28349	283749	0.399397	0.0223729	1.09574	102215	0.0194091	0.0193461	1
	Reaction time	0.0598258	0.00275	1.01755	282217	0.0582626	0.00557416	1.00832	101556	0.00156327	0.00511578	1
	Insomnia	0.0597171	0.0028571	1.02095	283595	0.0595406	0.0053273	1.0128	102156	0.000176488	0.00492755	1
	Coffee intake	0.0521582	0.00536131	0.997026	263464	0.02436	0.00595296	1.03057	94643	0.0277982	0.00699334	0.00126708

### Sheet: Table 10
	Table 10. Weighted and standard genetic correlation estimates
	Shown are the LDSC regression estimates (rg), comparing rg obtained from weighted GWA to rg obtained from standard GWA
	Pheno1	Pheno2	rg difference (standard-weighted)	Description (change in rg)	SE(rg difference)	p-value (rg difference)	p-value, FDR (rg difference)	rg (standard)	SE(rg standard)	P(rg standard)	rg (weighted)	SE(rg weighted)	P(rg weighted)
	Alcohol use (frequency)	Education (age)	-0.0179544	noChange	-0.0179544	0.644177	1	0.0807323	0.0233036	0.000531477	0.0986866	0.0443406	0.0260375
	BMI	Alcohol use (frequency)	0.087133	noChange	0.087133	0.0773288	1	-0.0533141	0.0262939	0.0425986	-0.140447	0.0518468	0.00675089
	BMI	Education (age)	-0.0997763	noChange	-0.0997763	5.34198e-05	0.00817324	-0.370973	0.0188529	3.37641e-86	-0.271196	0.0285277	1.97309e-21
	BMI	Fruit intake	-0.119183	underEst	-0.119183	0.0108245	1	0.0511982	0.0281713	0.0691581	0.170381	0.0503396	0.000712726
	BMI	Physical activity	0.0330033	noChange	0.0330033	0.539784	1	-0.0387194	0.0294025	0.187881	-0.0717227	0.059863	0.230873
	BMI	Smoking status	0.142207	overEst	0.142207	5.21079e-05	0.00797252	0.273532	0.0239986	4.28684e-30	0.131325	0.0374927	0.000460577
	BMI	Vegetable intake	-0.0247265	noChange	-0.0247265	0.76196	1	0.233795	0.0343709	1.03099e-11	0.258521	0.0876991	0.00320021
	Cholesterol (LDL)	Alcohol use (frequency)	0.033472	noChange	0.033472	0.606382	1	-0.0329575	0.033177	0.320523	-0.0664295	0.0702889	0.344611
	Cholesterol (LDL)	BMI	-0.0100132	noChange	-0.0100132	0.833532	1	-0.0407765	0.0297554	0.170565	-0.0307633	0.0458484	0.502235
	Cholesterol (LDL)	Depression/anxiety	0.0119693	noChange	0.0119693	0.87014	1	-0.0473116	0.0345688	0.171118	-0.0592809	0.0757488	0.433863
	Cholesterol (LDL)	Diabetes	-0.0330089	noChange	-0.0330089	0.593254	1	-0.126538	0.0397272	0.00144675	-0.0935286	0.0703931	0.18396
	Cholesterol (LDL)	Education (age)	0.00237916	noChange	0.00237916	0.948706	1	-0.00294772	0.0215718	0.89131	-0.00532689	0.038285	0.889341
	Cholesterol (LDL)	Fruit intake	-0.0918868	changeDir	-0.0918868	0.115287	1	-0.0260841	0.0349024	0.454857	0.0658027	0.0603654	0.275681
	Cholesterol (LDL)	Loneliness	-0.102814	changeDir	-0.102814	0.0968681	1	-0.0123326	0.0350602	0.725023	0.0904816	0.0623702	0.146858
	Cholesterol (LDL)	Number of illnesses (non-cancer)	-0.0392891	noChange	-0.0392891	0.406586	1	-0.046182	0.030935	0.13547	-0.00689289	0.0510504	0.892595
	Cholesterol (LDL)	Physical activity	-0.0692764	noChange	-0.0692764	0.326082	1	0.0637337	0.0364211	0.0801334	0.13301	0.0774105	0.085752
	Cholesterol (LDL)	Risk taking	-0.0087137	noChange	-0.0087137	0.895709	1	0.0312693	0.0313297	0.318244	0.039983	0.0689227	0.561838
	Cholesterol (LDL)	Smoking status	0.00239752	noChange	0.00239752	0.954349	1	-0.0416309	0.0273374	0.127795	-0.0440284	0.0450535	0.328446
	Cholesterol (LDL)	Vegetable intake	-0.119018	changeDir	-0.119018	0.253694	1	-0.0473254	0.0359147	0.187598	0.0716928	0.111368	0.51974
	Coffee intake	Alcohol use (frequency)	-0.0570415	noChange	-0.0570415	0.596843	1	0.199799	0.0399973	5.87407e-07	0.25684	0.115746	0.0264863
	Coffee intake	BMI	-0.0993348	noChange	-0.0993348	0.166865	1	0.381087	0.0320576	1.37304e-32	0.480422	0.0749085	1.42257e-10
	Coffee intake	Cholesterol (LDL)	-0.0678574	noChange	-0.0678574	0.498559	1	-0.0018501	0.0459535	0.967886	0.0660073	0.103468	0.523508
	Coffee intake	Depression/anxiety	0.0938644	noChange	0.0938644	0.515908	1	-0.0226992	0.0421503	0.590211	-0.116564	0.157531	0.459337
	Coffee intake	Diabetes	0.0349462	noChange	0.0349462	0.733749	1	0.155878	0.0415564	0.000176128	0.120932	0.111568	0.278397
	Coffee intake	Education (age)	0.172533	underEst	0.172533	0.00303204	0.463902	0.00325112	0.026441	0.902141	-0.169281	0.0644054	0.00857942
	Coffee intake	Fruit intake	0.0730822	noChange	0.0730822	0.49466	1	-0.0468983	0.0389227	0.228238	-0.119981	0.114504	0.294716
	Coffee intake	Height	0.0742982	changeDir	0.0742982	0.155328	1	0.0228146	0.0266674	0.392262	-0.0514835	0.0590887	0.383595
	Coffee intake	Insomnia	-0.001091	noChange	-0.001091	0.990777	1	-0.00786343	0.0406312	0.846543	-0.00677243	0.107274	0.949662
	Coffee intake	Loneliness	-0.0793643	changeDir	-0.0793643	0.460298	1	-0.0109267	0.039947	0.784447	0.0684376	0.114321	0.54941
	Coffee intake	Number of illnesses (non-cancer)	-0.08972	noChange	-0.08972	0.318292	1	0.0778438	0.0352115	0.0270532	0.167564	0.1016	0.0990962
	Coffee intake	Physical activity	0.089423	noChange	0.089423	0.454635	1	-0.0396356	0.0436312	0.363654	-0.129059	0.130725	0.323519
	Coffee intake	Reaction time	0.0204162	noChange	0.0204162	0.841777	1	-0.0686019	0.0369547	0.0633997	-0.0890181	0.109632	0.416807
	Coffee intake	Risk taking	0.0872951	noChange	0.0872951	0.402415	1	0.0949986	0.0334073	0.00445998	0.00770353	0.110818	0.944579
	Coffee intake	Smoking status	-0.133421	underEst	-0.133421	0.0906167	1	0.238394	0.0326954	3.06895e-13	0.371815	0.0857614	1.45457e-05
	Coffee intake	Systolic blood pressure	0.125968	underEst	0.125968	0.194868	1	-0.00466667	0.0310466	0.880519	-0.130634	0.101106	0.19634
	Coffee intake	Vegetable intake	-0.132169	underEst	-0.132169	0.490614	1	0.159831	0.0456461	0.000462595	0.292001	0.199363	0.143012
	Depression/anxiety	Alcohol use (frequency)	0.00171793	noChange	0.00171793	0.986275	1	0.023059	0.0418828	0.581935	0.0213411	0.106944	0.841829
	Depression/anxiety	BMI	0.032028	noChange	0.032028	0.56598	1	0.0566802	0.0275299	0.0395073	0.0246522	0.0597982	0.680152
	Depression/anxiety	Diabetes	-0.125316	underEst	-0.125316	0.238295	1	0.0939651	0.047474	0.0477827	0.219281	0.113839	0.0540738
	Depression/anxiety	Education (age)	0.185023	underEst	0.185023	0.00114142	0.174637	-0.129291	0.0307544	2.62268e-05	-0.314314	0.0610436	2.61868e-07
	Depression/anxiety	Fruit intake	0.057433	noChange	0.057433	0.504093	1	-0.042794	0.0380544	0.260781	-0.100227	0.0943478	0.288093
	Depression/anxiety	Loneliness	-0.0874239	noChange	-0.0874239	0.385752	1	0.507497	0.0453315	4.30339e-29	0.594921	0.104838	1.38976e-08
	Depression/anxiety	Number of illnesses (non-cancer)	-0.117942	underEst	-0.117942	0.156624	1	0.52185	0.0399813	6.16157e-39	0.639792	0.0893929	8.24164e-13
	Depression/anxiety	Physical activity	-0.00473862	noChange	-0.00473862	0.964983	1	0.025726	0.0421414	0.541552	0.0304646	0.115243	0.79151
	Depression/anxiety	Risk taking	-0.203016	underEst	-0.203016	0.0309625	1	0.265081	0.0424168	4.11925e-10	0.468097	0.0981275	1.83959e-06
	Depression/anxiety	Smoking status	-0.00969902	noChange	-0.00969902	0.900303	1	0.300096	0.0353624	2.1332e-17	0.309795	0.0846343	0.000251826
	Depression/anxiety	Vegetable intake	0.308311	changeDir	0.308311	0.0390278	1	0.1882	0.0460206	4.32348e-05	-0.120111	0.159355	0.451009
	Diabetes	Alcohol use (frequency)	0.179682	underEst	0.179682	0.0212307	1	-0.0859035	0.0400056	0.0317703	-0.265585	0.0877646	0.00247722
	Diabetes	BMI	-0.0688296	noChange	-0.0688296	0.201938	1	0.570162	0.0329708	5.31403e-67	0.638992	0.0558986	2.91819e-30
	Diabetes	Education (age)	-0.0278358	noChange	-0.0278358	0.565109	1	-0.249678	0.0265525	5.29419e-21	-0.221842	0.0535311	3.41039e-05
	Diabetes	Fruit intake	0.057114	noChange	0.057114	0.402867	1	-0.0111798	0.035018	0.749531	-0.0682938	0.0755724	0.366162
	Diabetes	Loneliness	-0.0606597	noChange	-0.0606597	0.458992	1	0.227985	0.0426349	8.92323e-08	0.288645	0.0885989	0.00112245
	Diabetes	Number of illnesses (non-cancer)	-0.022014	noChange	-0.022014	0.768314	1	0.564916	0.0375351	3.43468e-51	0.58693	0.0796329	1.70062e-13
	Diabetes	Physical activity	0.105242	underEst	0.105242	0.285776	1	-0.107225	0.0391222	0.00612946	-0.212468	0.104958	0.0429376
	Diabetes	Risk taking	-0.108095	underEst	-0.108095	0.23404	1	0.0563469	0.0368519	0.126262	0.164442	0.0978785	0.0929445
	Diabetes	Smoking status	-0.0498019	noChange	-0.0498019	0.392509	1	0.241988	0.0325352	1.02445e-13	0.291789	0.0655992	8.6647e-06
	Diabetes	Vegetable intake	0.0557892	noChange	0.0557892	0.673288	1	0.155843	0.0453037	0.000581788	0.100054	0.146286	0.493999
	Fruit intake	Alcohol use (frequency)	0.0524607	noChange	0.0524607	0.410193	1	-0.106664	0.0288072	0.000213323	-0.159125	0.0706251	0.0242535
	Fruit intake	Education (age)	-0.0312911	noChange	-0.0312911	0.4223	1	0.172251	0.0267431	1.18725e-10	0.203542	0.0421251	1.35271e-06
	Fruit intake	Physical activity	0.140003	overEst	0.140003	0.0657841	1	0.321741	0.0400642	9.69693e-16	0.181738	0.0835867	0.029687
	Fruit intake	Smoking status	0.180427	underEst	0.180427	0.000919939	0.140751	-0.116471	0.0307809	0.00015441	-0.296898	0.0597953	6.86134e-07
	Fruit intake	Vegetable intake	-0.0590806	noChange	-0.0590806	0.617523	1	0.349176	0.0429971	4.62705e-16	0.408256	0.124966	0.00108716
	Height	Alcohol use (frequency)	-0.0173381	noChange	-0.0173381	0.620506	1	0.0440505	0.0215564	0.0410028	0.0613886	0.0435426	0.158583
	Height	BMI	0.0142133	noChange	0.0142133	0.564814	1	-0.158674	0.0181977	2.79562e-18	-0.172887	0.0273048	2.42392e-10
	Height	Cholesterol (LDL)	0.048407	noChange	0.048407	0.180498	1	-0.115947	0.0248236	2.99997e-06	-0.164354	0.037329	1.06841e-05
	Height	Depression/anxiety	0.0740153	noChange	0.0740153	0.12972	1	-0.0440118	0.0230419	0.0561229	-0.118027	0.0532092	0.0265432
	Height	Diabetes	0.0334326	noChange	0.0334326	0.410836	1	-0.0808998	0.0257362	0.00166983	-0.114332	0.0446971	0.0105295
	Height	Education (age)	0.0141356	noChange	0.0141356	0.50198	1	0.212733	0.015402	2.15606e-43	0.198598	0.0223908	7.34115e-19
	Height	Fruit intake	-0.00904974	noChange	-0.00904974	0.807856	1	0.0904935	0.0226114	6.27796e-05	0.0995433	0.0402812	0.0134657
	Height	Loneliness	0.0388172	noChange	0.0388172	0.310546	1	-0.0759055	0.0233266	0.0011378	-0.114723	0.0404789	0.004595
	Height	Number of illnesses (non-cancer)	0.0969404	noChange	0.0969404	0.00598083	0.915067	-0.130874	0.021858	2.1312e-09	-0.227815	0.038952	4.95732e-09
	Height	Physical activity	-0.0726805	changeDir	-0.0726805	0.0972002	1	-0.0635072	0.026516	0.0166178	0.0091733	0.0461141	0.842321
	Height	Risk taking	0.0348685	noChange	0.0348685	0.315624	1	-0.0145042	0.020882	0.487317	-0.0493727	0.0381225	0.195283
	Height	Smoking status	0.0307514	noChange	0.0307514	0.252834	1	-0.0567148	0.0177302	0.00138014	-0.0874662	0.0300442	0.00359981
	Height	Systolic blood pressure	0.0240719	noChange	0.0240719	0.383144	1	-0.120552	0.0207157	5.90683e-09	-0.144624	0.0314835	4.35555e-06
	Height	Vegetable intake	-0.0217066	noChange	-0.0217066	0.72324	1	0.0566071	0.0283765	0.0460584	0.0783137	0.0682634	0.251287
	Insomnia	Alcohol use (frequency)	0.000399613	noChange	0.000399613	0.994983	1	0.0555832	0.0312846	0.0756185	0.0551836	0.0725162	0.446667
	Insomnia	BMI	-0.0434067	noChange	-0.0434067	0.305067	1	0.174659	0.0306132	1.1609e-08	0.218066	0.0440329	7.33256e-07
	Insomnia	Cholesterol (LDL)	-0.0596711	changeDir	-0.0596711	0.224347	1	-0.0255978	0.0319994	0.423741	0.0340733	0.0521832	0.513785
	Insomnia	Depression/anxiety	-0.0709035	noChange	-0.0709035	0.416839	1	0.346567	0.042608	4.15823e-16	0.417471	0.0910662	4.55607e-06
	Insomnia	Diabetes	-0.139727	underEst	-0.139727	0.0616928	1	0.235647	0.040454	5.70928e-09	0.375374	0.0798952	2.62294e-06
	Insomnia	Education (age)	0.129076	underEst	0.129076	0.00160374	0.245372	-0.303512	0.0238515	4.29103e-37	-0.432588	0.0415305	2.0922e-25
	Insomnia	Fruit intake	0.0716601	noChange	0.0716601	0.23866	1	-0.119798	0.0307867	9.97369e-05	-0.191458	0.0642713	0.00289281
	Insomnia	Height	-0.00381217	noChange	-0.00381217	0.904975	1	-0.0996702	0.0234812	2.18896e-05	-0.0958581	0.0324082	0.0030981
	Insomnia	Loneliness	-0.0860809	noChange	-0.0860809	0.227696	1	0.383948	0.0394128	2.00175e-22	0.470029	0.0762189	6.96745e-10
	Insomnia	Number of illnesses (non-cancer)	-0.143643	underEst	-0.143643	0.0217939	1	0.478464	0.0323164	1.34741e-49	0.622107	0.0679085	5.14374e-20
	Insomnia	Physical activity	0.0273413	noChange	0.0273413	0.717299	1	-0.0488315	0.0357683	0.172185	-0.0761728	0.0790221	0.335075
	Insomnia	Reaction time	-0.0163634	noChange	-0.0163634	0.79998	1	-0.059107	0.0323193	0.0674228	-0.0427437	0.071158	0.548048
	Insomnia	Risk taking	-0.293921	underEst	-0.293921	9.04633e-06	0.00138409	0.0180963	0.0330903	0.584465	0.312017	0.069947	8.16654e-06
	Insomnia	Smoking status	-0.0917321	noChange	-0.0917321	0.0809897	1	0.209476	0.0306352	8.0449e-12	0.301208	0.0588341	3.06157e-07
	Insomnia	Systolic blood pressure	0.0420161	changeDir	0.0420161	0.33517	1	0.0284406	0.0282391	0.31387	-0.0135755	0.046512	0.770385
	Insomnia	Vegetable intake	0.188364	changeDir	0.188364	0.117266	1	0.0731688	0.0435718	0.0930997	-0.115195	0.135147	0.39401
	Loneliness	Alcohol use (frequency)	-0.0135935	noChange	-0.0135935	0.861423	1	-0.0343006	0.0378313	0.364581	-0.0207071	0.0801295	0.796083
	Loneliness	BMI	0.0287148	noChange	0.0287148	0.538722	1	0.260838	0.0290997	3.14209e-19	0.232124	0.05027	3.8832e-06
	Loneliness	Education (age)	0.0519426	noChange	0.0519426	0.18913	1	-0.329801	0.0294323	3.83684e-29	-0.381743	0.0444588	8.96971e-18
	Loneliness	Fruit intake	0.046808	noChange	0.046808	0.485828	1	-0.16165	0.0400443	5.4192e-05	-0.208458	0.0722451	0.00390883
	Loneliness	Number of illnesses (non-cancer)	-0.132865	underEst	-0.132865	0.0431246	1	0.48397	0.0410633	4.61276e-32	0.616835	0.0713855	5.5775e-18
	Loneliness	Physical activity	0.0915511	changeDir	0.0915511	0.263055	1	0.0690539	0.0459357	0.132768	-0.0224972	0.0910621	0.804867
	Loneliness	Risk taking	-0.0202825	noChange	-0.0202825	0.777625	1	0.192763	0.0417443	3.87972e-06	0.213046	0.0774507	0.00594627
	Loneliness	Smoking status	-0.0802049	noChange	-0.0802049	0.1642	1	0.27463	0.0339287	5.758e-16	0.354835	0.0599284	3.20005e-09
	Loneliness	Vegetable intake	0.127749	changeDir	0.127749	0.309264	1	0.0907321	0.0441692	0.0399571	-0.0370172	0.139074	0.790109
	Number of illnesses (non-cancer)	Alcohol use (frequency)	0.0712201	noChange	0.0712201	0.225475	1	-0.0504456	0.0292497	0.0845901	-0.121666	0.0661829	0.0660147
	Number of illnesses (non-cancer)	BMI	-0.0367536	noChange	-0.0367536	0.381092	1	0.473335	0.0249629	3.54838e-80	0.510089	0.0450152	9.16577e-30
	Number of illnesses (non-cancer)	Education (age)	0.069434	noChange	0.069434	0.0724932	1	-0.343297	0.0224564	9.2952e-53	-0.412731	0.0408329	5.10111e-24
	Number of illnesses (non-cancer)	Fruit intake	-0.0202892	noChange	-0.0202892	0.742222	1	-0.105103	0.0339923	0.00198844	-0.0848134	0.0676409	0.209887
	Number of illnesses (non-cancer)	Physical activity	0.0960107	noChange	0.0960107	0.217645	1	-0.117004	0.0395951	0.00312657	-0.213015	0.0864332	0.0137205
	Number of illnesses (non-cancer)	Smoking status	-0.0967236	noChange	-0.0967236	0.0336422	1	0.29063	0.0259669	4.4459e-29	0.387353	0.0509752	2.98741e-14
	Number of illnesses (non-cancer)	Vegetable intake	0.201327	changeDir	0.201327	0.0621945	1	0.186777	0.0376556	7.04449e-07	-0.0145509	0.114058	0.898486
	Physical activity	Alcohol use (frequency)	-0.00375032	noChange	-0.00375032	0.958376	1	0.035439	0.0329867	0.28267	0.0391893	0.0800359	0.624384
	Physical activity	Education (age)	0.019464	noChange	0.019464	0.68671	1	-0.153882	0.0282582	5.16471e-08	-0.173346	0.0546101	0.00150228
	Reaction time	Alcohol use (frequency)	0.00586584	noChange	0.00586584	0.933355	1	0.0156121	0.029343	0.594688	0.00974621	0.0755103	0.897301
	Reaction time	BMI	-0.0113753	noChange	-0.0113753	0.785153	1	-0.0508904	0.0239431	0.0335473	-0.0395151	0.0445306	0.37488
	Reaction time	Cholesterol (LDL)	-0.00761142	noChange	-0.00761142	0.883357	1	0.0143639	0.0295851	0.627313	0.0219753	0.0591634	0.710314
	Reaction time	Depression/anxiety	-0.0781108	noChange	-0.0781108	0.354751	1	0.0860428	0.0380386	0.023698	0.164154	0.0901923	0.0687528
	Reaction time	Diabetes	-0.0650896	noChange	-0.0650896	0.395609	1	-0.0617822	0.0344173	0.0726395	0.00330743	0.080957	0.967412
	Reaction time	Education (age)	0.028037	noChange	0.028037	0.454219	1	-0.0666301	0.0265773	0.012175	-0.0946671	0.0433449	0.028959
	Reaction time	Fruit intake	0.00430106	noChange	0.00430106	0.944705	1	0.0159058	0.0326826	0.626489	0.0116047	0.0673841	0.863267
	Reaction time	Height	0.00244297	noChange	0.00244297	0.934936	1	-0.0705602	0.0210889	0.000820335	-0.0730032	0.0326492	0.0253524
	Reaction time	Loneliness	-0.0720341	changeDir	-0.0720341	0.314259	1	-0.0436492	0.0409998	0.287048	0.0283849	0.0765817	0.7109
	Reaction time	Number of illnesses (non-cancer)	-0.125455	changeDir	-0.125455	0.0285423	1	-0.0786127	0.0318447	0.0135631	0.0468425	0.0660026	0.477886
	Reaction time	Physical activity	-0.0120138	noChange	-0.0120138	0.876539	1	0.0805223	0.0368419	0.0288439	0.092536	0.0839234	0.27019
	Reaction time	Risk taking	-0.0273863	noChange	-0.0273863	0.702742	1	-0.0279108	0.03492	0.42413	-0.000524452	0.075427	0.994452
	Reaction time	Smoking status	-0.0474096	noChange	-0.0474096	0.305719	1	-0.0654437	0.0281759	0.0201963	-0.0180341	0.0521342	0.729406
	Reaction time	Systolic blood pressure	0.0386954	noChange	0.0386954	0.413388	1	-0.000503611	0.0270782	0.985161	-0.039199	0.0504809	0.437447
	Reaction time	Vegetable intake	-0.109053	changeDir	-0.109053	0.309147	1	-0.0950944	0.041078	0.0206143	0.0139589	0.118885	0.906531
	Risk taking	Alcohol use (frequency)	-0.095327	noChange	-0.095327	0.211048	1	0.235648	0.0339224	3.73935e-12	0.330975	0.0818018	5.2086e-05
	Risk taking	BMI	-0.00761625	noChange	-0.00761625	0.877552	1	0.127956	0.0276887	3.81463e-06	0.135572	0.0521704	0.00935924
	Risk taking	Education (age)	0.168155	underEst	0.168155	2.80711e-05	0.00429488	-0.0603373	0.0260635	0.0206121	-0.228492	0.0454974	5.11116e-07
	Risk taking	Fruit intake	0.0918189	changeDir	0.0918189	0.196352	1	0.0628061	0.0354311	0.076291	-0.0290128	0.0737906	0.694188
	Risk taking	Number of illnesses (non-cancer)	-0.155706	underEst	-0.155706	0.011754	1	0.100823	0.0325309	0.00193987	0.256528	0.0667668	0.000121958
	Risk taking	Physical activity	0.122685	overEst	0.122685	0.14803	1	0.305183	0.0379046	8.18931e-16	0.182498	0.0902486	0.0431593
	Risk taking	Smoking status	-0.0287625	noChange	-0.0287625	0.650473	1	0.36006	0.0350587	9.60192e-25	0.388822	0.0678245	9.8803e-09
	Risk taking	Vegetable intake	0.0636314	noChange	0.0636314	0.636659	1	0.256481	0.0441603	6.32392e-09	0.19285	0.147814	0.192003
	Smoking status	Alcohol use (frequency)	0.139571	overEst	0.139571	0.012888	1	0.347732	0.026413	1.39244e-39	0.208161	0.0599687	0.000518226
	Smoking status	Education (age)	0.142185	underEst	0.142185	2.35282e-05	0.00359982	-0.42675	0.0235128	1.29061e-73	-0.568935	0.0385351	2.49706e-49
	Smoking status	Physical activity	0.0201338	noChange	0.0201338	0.761759	1	0.0979866	0.0340286	0.00398263	0.0778528	0.0672275	0.246843
	Systolic blood pressure	Alcohol use (frequency)	-0.00178332	noChange	-0.00178332	0.971686	1	-0.0466262	0.0251214	0.0634486	-0.0448429	0.0559396	0.422767
	Systolic blood pressure	BMI	0.00444837	noChange	0.00444837	0.912703	1	0.13884	0.0222193	4.14073e-10	0.134392	0.0405098	0.000908201
	Systolic blood pressure	Cholesterol (LDL)	-0.0261814	noChange	-0.0261814	0.579637	1	-0.164399	0.0307541	9.01145e-08	-0.138218	0.0533983	0.00964143
	Systolic blood pressure	Depression/anxiety	-0.0100935	noChange	-0.0100935	0.878989	1	-0.0669439	0.0344477	0.0519737	-0.0568504	0.0739773	0.442199
	Systolic blood pressure	Diabetes	0.00883328	noChange	0.00883328	0.869931	1	0.260499	0.0303349	8.89419e-18	0.251665	0.0609377	3.62952e-05
	Systolic blood pressure	Education (age)	-0.105011	overEst	-0.105011	0.000465255	0.0711841	-0.154314	0.0195033	2.52903e-15	-0.0493029	0.0320428	0.123888
	Systolic blood pressure	Fruit intake	-0.0728586	noChange	-0.0728586	0.180995	1	0.0169744	0.0302635	0.574874	0.089833	0.0596658	0.132169
	Systolic blood pressure	Loneliness	0.0176327	noChange	0.0176327	0.758504	1	-0.112349	0.0343666	0.00107878	-0.129982	0.0597982	0.0297298
	Systolic blood pressure	Number of illnesses (non-cancer)	0.0458091	noChange	0.0458091	0.286394	1	0.339367	0.0307791	2.86635e-28	0.293558	0.0486641	1.61606e-09
	Systolic blood pressure	Physical activity	-0.00687316	noChange	-0.00687316	0.922658	1	-0.0441835	0.0324296	0.173058	-0.0373103	0.075836	0.622729
	Systolic blood pressure	Risk taking	0.00757119	noChange	0.00757119	0.898269	1	-0.178816	0.0309038	7.19857e-09	-0.186387	0.0619697	0.00263218
	Systolic blood pressure	Smoking status	0.0578911	noChange	0.0578911	0.154516	1	-0.0373424	0.0263607	0.156602	-0.0952335	0.04497	0.0341993
	Systolic blood pressure	Vegetable intake	-0.0133151	noChange	-0.0133151	0.880734	1	0.0874206	0.0407499	0.0319292	0.100736	0.095849	0.293266
	Vegetable intake	Alcohol use (frequency)	-0.0230557	noChange	-0.0230557	0.847155	1	0.0436406	0.0365773	0.232828	0.0666963	0.129303	0.605984
	Vegetable intake	Education (age)	-0.0792385	noChange	-0.0792385	0.258312	1	-0.101252	0.0263931	0.000124907	-0.0220132	0.0757153	0.771252
	Vegetable intake	Physical activity	-0.27565	underEst	-0.27565	0.0772454	1	0.300969	0.0506314	2.77622e-09	0.576618	0.165766	0.000504235
	Vegetable intake	Smoking status	0.105839	overEst	0.105839	0.21026	1	0.198099	0.0366229	6.3326e-08	0.0922599	0.0954458	0.333734

### Sheet: Table 11
	Table 11. Weighted and standard Mendelian Randomization
	Analysis	Exposure	Outcome	Beta (IVW MR)	Se (IVW MR)	p-value (IVW MR)	p-value (FDR corrected) comparing weighted and standard MR estimate
	weighted GWA	Alcohol use (frequency)	BMI	-0.130451	0.126912	0.304004	1
	standard GWA	Alcohol use (frequency)	BMI	-0.161384	0.120619	0.180906	1
	weighted GWA	Alcohol use (frequency)	Cancer	0.028869	0.073147	0.693085	1
	standard GWA	Alcohol use (frequency)	Cancer	0.0491849	0.0420025	0.241599	1
	weighted GWA	Alcohol use (frequency)	Cholesterol (LDL)	-0.0693788	0.106958	0.516562	1
	standard GWA	Alcohol use (frequency)	Cholesterol (LDL)	-0.0123976	0.0995505	0.900891	1
	standard GWA	Alcohol use (frequency)	Coffee intake	0.100167	0.0833005	0.229177	1
	weighted GWA	Alcohol use (frequency)	Coffee intake	0.139217	0.0900882	0.122263	1
	weighted GWA	Alcohol use (frequency)	Depression/anxiety	-0.055958	0.0708637	0.429728	1
	standard GWA	Alcohol use (frequency)	Depression/anxiety	-0.0948234	0.0500178	0.0579874	1
	weighted GWA	Alcohol use (frequency)	Diabetes	-0.0556816	0.0715945	0.436725	1
	standard GWA	Alcohol use (frequency)	Diabetes	-0.0356116	0.0469569	0.448218	1
	standard GWA	Alcohol use (frequency)	Education (age)	0.0728661	0.0948025	0.442125	1
	weighted GWA	Alcohol use (frequency)	Education (age)	0.0246505	0.111798	0.825488	1
	standard GWA	Alcohol use (frequency)	Fruit intake	-0.0527234	0.0650432	0.4176	1
	weighted GWA	Alcohol use (frequency)	Fruit intake	-0.100619	0.0804925	0.211285	1
	standard GWA	Alcohol use (frequency)	Height	-0.184168	0.216997	0.396042	1
	weighted GWA	Alcohol use (frequency)	Height	-0.086928	0.234142	0.710442	1
	weighted GWA	Alcohol use (frequency)	Insomnia	-0.0721111	0.107265	0.50141	1
	standard GWA	Alcohol use (frequency)	Insomnia	0.00813938	0.0797705	0.918729	1
	weighted GWA	Alcohol use (frequency)	Loneliness	-0.0967243	0.0672008	0.150056	1
	standard GWA	Alcohol use (frequency)	Loneliness	-0.120899	0.0597564	0.0430522	1
	weighted GWA	Alcohol use (frequency)	Number of illnesses (non-cancer)	-0.249947	0.078303	0.00141268	1
	standard GWA	Alcohol use (frequency)	Number of illnesses (non-cancer)	-0.141616	0.066706	0.033755	1
	weighted GWA	Alcohol use (frequency)	Physical activity	-0.0443814	0.0751635	0.55488	1
	standard GWA	Alcohol use (frequency)	Physical activity	-0.00280245	0.0428453	0.947849	1
	weighted GWA	Alcohol use (frequency)	Reaction time	-0.151178	0.0770917	0.0498775	1
	standard GWA	Alcohol use (frequency)	Reaction time	-0.0334971	0.0451911	0.458553	1
	weighted GWA	Alcohol use (frequency)	Risk taking	0.052679	0.0892537	0.555046	1
	standard GWA	Alcohol use (frequency)	Risk taking	0.0779458	0.0694374	0.261636	1
	weighted GWA	Alcohol use (frequency)	Smoking status	0.378322	0.110767	0.000636745	1
	standard GWA	Alcohol use (frequency)	Smoking status	0.335566	0.0856561	8.94353e-05	1
	weighted GWA	Alcohol use (frequency)	Systolic blood pressure	0.294232	0.10625	0.00561851	1
	standard GWA	Alcohol use (frequency)	Systolic blood pressure	0.297434	0.0917478	0.00118751	1
	weighted GWA	Alcohol use (frequency)	Vegetable intake	0.106797	0.0798159	0.180883	1
	standard GWA	Alcohol use (frequency)	Vegetable intake	0.0293214	0.0660457	0.657075	1
	weighted GWA	BMI	Alcohol use (frequency)	-0.0593857	0.0253967	0.0193704	1
	standard GWA	BMI	Alcohol use (frequency)	-0.0279872	0.0182227	0.124577	1
	weighted GWA	BMI	Cancer	-0.0490165	0.0206732	0.0177394	0.990605
	standard GWA	BMI	Cancer	-0.00543872	0.0121907	0.655498	0.990605
	weighted GWA	BMI	Cholesterol (LDL)	-0.0658662	0.0479932	0.169937	1
	standard GWA	BMI	Cholesterol (LDL)	-0.08941	0.0415143	0.0312625	1
	standard GWA	BMI	Coffee intake	0.174104	0.0191779	1.10213e-19	1
	weighted GWA	BMI	Coffee intake	0.151727	0.0232852	7.21991e-11	1
	weighted GWA	BMI	Depression/anxiety	0.00814034	0.0217768	0.708548	1
	standard GWA	BMI	Depression/anxiety	0.0207834	0.014355	0.147667	1
	weighted GWA	BMI	Diabetes	0.296839	0.0205535	2.80425e-47	0.0517055
	standard GWA	BMI	Diabetes	0.236778	0.0138979	4.3719e-65	0.0517055
	standard GWA	BMI	Education (age)	-0.272568	0.0243424	4.20592e-29	1
	weighted GWA	BMI	Education (age)	-0.307673	0.0339174	1.17656e-19	1
	weighted GWA	BMI	Fruit intake	0.0458528	0.0251251	0.0680045	1
	standard GWA	BMI	Fruit intake	0.0319679	0.0169434	0.0591948	1
	standard GWA	BMI	Height	-0.124998	0.0355977	0.00044575	1
	weighted GWA	BMI	Height	-0.131985	0.0406757	0.00117528	1
	weighted GWA	BMI	Insomnia	0.119346	0.0238886	5.85474e-07	1
	standard GWA	BMI	Insomnia	0.090357	0.0176806	3.21261e-07	1
	weighted GWA	BMI	Loneliness	0.0854873	0.0204713	2.96741e-05	1
	standard GWA	BMI	Loneliness	0.0893841	0.0141231	2.46858e-10	1
	weighted GWA	BMI	Number of illnesses (non-cancer)	0.232595	0.0243309	1.18145e-21	1
	standard GWA	BMI	Number of illnesses (non-cancer)	0.229288	0.0146834	5.71632e-55	1
	weighted GWA	BMI	Physical activity	-0.0318572	0.0226904	0.16032	1
	standard GWA	BMI	Physical activity	-0.0420449	0.0162842	0.00982431	1
	weighted GWA	BMI	Reaction time	0.0148229	0.0262042	0.571619	1
	standard GWA	BMI	Reaction time	-0.0155657	0.0172538	0.36697	1
	weighted GWA	BMI	Risk taking	0.0830773	0.0233457	0.000372875	1
	standard GWA	BMI	Risk taking	0.0623902	0.0159017	8.7276e-05	1
	weighted GWA	BMI	Smoking status	0.0915862	0.0253792	0.000307731	0.98288
	standard GWA	BMI	Smoking status	0.143558	0.0183176	4.60858e-15	0.98288
	weighted GWA	BMI	Systolic blood pressure	0.182576	0.0253912	6.45401e-13	0.0685277
	standard GWA	BMI	Systolic blood pressure	0.122349	0.0172005	1.13463e-12	0.0685277
	standard GWA	BMI	Vegetable intake	0.0726956	0.0138505	1.53264e-07	1
	weighted GWA	BMI	Vegetable intake	0.0889314	0.0206699	1.68919e-05	1
	weighted GWA	Cholesterol (LDL)	Alcohol use (frequency)	-0.0175234	0.0361642	0.627996	1
	standard GWA	Cholesterol (LDL)	Alcohol use (frequency)	-0.012573	0.0310085	0.685133	1
	weighted GWA	Cholesterol (LDL)	BMI	-0.00957154	0.0238966	0.688759	1
	standard GWA	Cholesterol (LDL)	BMI	-0.0143666	0.0237938	0.545979	1
	weighted GWA	Cholesterol (LDL)	Cancer	0.00185653	0.0197757	0.925205	1
	standard GWA	Cholesterol (LDL)	Cancer	0.0254784	0.0119765	0.0333895	1
	standard GWA	Cholesterol (LDL)	Coffee intake	0.0260003	0.0224887	0.24762	1
	weighted GWA	Cholesterol (LDL)	Coffee intake	0.0127759	0.0230665	0.579668	1
	weighted GWA	Cholesterol (LDL)	Depression/anxiety	-0.00314528	0.0208734	0.880225	1
	standard GWA	Cholesterol (LDL)	Depression/anxiety	0.00154674	0.014631	0.915808	1
	weighted GWA	Cholesterol (LDL)	Diabetes	-0.00700321	0.0185626	0.705969	1
	standard GWA	Cholesterol (LDL)	Diabetes	-0.0320419	0.0179867	0.074844	1
	standard GWA	Cholesterol (LDL)	Education (age)	-0.000553853	0.018344	0.975913	1
	weighted GWA	Cholesterol (LDL)	Education (age)	-0.0154273	0.0248704	0.535054	1
	weighted GWA	Cholesterol (LDL)	Fruit intake	0.0486099	0.0198199	0.0141832	1
	standard GWA	Cholesterol (LDL)	Fruit intake	0.033259	0.0154046	0.0308475	1
	standard GWA	Cholesterol (LDL)	Height	-0.111909	0.0408722	0.00618121	1
	weighted GWA	Cholesterol (LDL)	Height	-0.0952916	0.0415244	0.0217427	1
	weighted GWA	Cholesterol (LDL)	Insomnia	0.0246725	0.0190479	0.195222	1
	standard GWA	Cholesterol (LDL)	Insomnia	0.0253848	0.0136897	0.0636967	1
	weighted GWA	Cholesterol (LDL)	Loneliness	0.0330275	0.0186622	0.0767673	1
	standard GWA	Cholesterol (LDL)	Loneliness	0.00810481	0.0134182	0.545833	1
	weighted GWA	Cholesterol (LDL)	Number of illnesses (non-cancer)	0.0341736	0.0207119	0.0989537	1
	standard GWA	Cholesterol (LDL)	Number of illnesses (non-cancer)	0.0715953	0.0169333	2.35692e-05	1
	weighted GWA	Cholesterol (LDL)	Physical activity	-0.0105678	0.0190434	0.578942	1
	standard GWA	Cholesterol (LDL)	Physical activity	-0.00605309	0.0139351	0.664014	1
	weighted GWA	Cholesterol (LDL)	Reaction time	0.0143688	0.0189925	0.449317	1
	standard GWA	Cholesterol (LDL)	Reaction time	0.0155256	0.0144621	0.28303	1
	weighted GWA	Cholesterol (LDL)	Risk taking	-0.000715642	0.0218956	0.973926	1
	standard GWA	Cholesterol (LDL)	Risk taking	-0.00799159	0.0134539	0.552515	1
	weighted GWA	Cholesterol (LDL)	Smoking status	-0.0171249	0.0219469	0.435222	1
	standard GWA	Cholesterol (LDL)	Smoking status	-0.010459	0.0146191	0.474344	1
	weighted GWA	Cholesterol (LDL)	Systolic blood pressure	-0.00519704	0.0284953	0.855283	1
	standard GWA	Cholesterol (LDL)	Systolic blood pressure	-0.0263469	0.0238733	0.26976	1
	standard GWA	Cholesterol (LDL)	Vegetable intake	-0.00509861	0.0145269	0.725605	1
	weighted GWA	Cholesterol (LDL)	Vegetable intake	0.00886413	0.0187414	0.636234	1
	weighted GWA	Coffee intake	Alcohol use (frequency)	0.0762354	0.1102	0.489068	1
	standard GWA	Coffee intake	Alcohol use (frequency)	0.149326	0.0981214	0.128047	1
	weighted GWA	Coffee intake	BMI	0.64992	0.226078	0.0040434	1
	standard GWA	Coffee intake	BMI	0.799839	0.196491	4.68913e-05	1
	standard GWA	Coffee intake	Cancer	-0.00878991	0.0479914	0.854676	1
	weighted GWA	Coffee intake	Cancer	0.0380796	0.0775079	0.623215	1
	weighted GWA	Coffee intake	Cholesterol (LDL)	0.0531245	0.13225	0.687905	1
	standard GWA	Coffee intake	Cholesterol (LDL)	-0.0384337	0.115272	0.738819	1
	weighted GWA	Coffee intake	Depression/anxiety	0.0528822	0.0679889	0.436684	1
	standard GWA	Coffee intake	Depression/anxiety	0.00775023	0.0467939	0.868452	1
	weighted GWA	Coffee intake	Diabetes	0.216662	0.0833056	0.00930054	1
	standard GWA	Coffee intake	Diabetes	0.234696	0.0776515	0.0025076	1
	standard GWA	Coffee intake	Education (age)	-0.00181687	0.0735748	0.980299	1
	weighted GWA	Coffee intake	Education (age)	0.0571021	0.0881256	0.51701	1
	weighted GWA	Coffee intake	Fruit intake	0.048897	0.065519	0.455485	1
	standard GWA	Coffee intake	Fruit intake	0.119576	0.0636274	0.0602013	1
	weighted GWA	Coffee intake	Height	0.0167265	0.145016	0.908174	1
	standard GWA	Coffee intake	Height	0.0316554	0.152722	0.835795	1
	weighted GWA	Coffee intake	Insomnia	0.0508179	0.0675853	0.452107	1
	standard GWA	Coffee intake	Insomnia	0.027073	0.04727	0.566828	1
	weighted GWA	Coffee intake	Loneliness	-0.0379919	0.0777945	0.625294	1
	standard GWA	Coffee intake	Loneliness	-0.0297579	0.0583482	0.610048	1
	weighted GWA	Coffee intake	Number of illnesses (non-cancer)	0.0178367	0.0930485	0.847983	1
	standard GWA	Coffee intake	Number of illnesses (non-cancer)	0.065053	0.0671739	0.332831	1
	weighted GWA	Coffee intake	Physical activity	-0.062562	0.0602337	0.298965	1
	standard GWA	Coffee intake	Physical activity	-0.00335342	0.0452779	0.94096	1
	weighted GWA	Coffee intake	Reaction time	0.0640058	0.0599356	0.285561	1
	standard GWA	Coffee intake	Reaction time	0.0834043	0.043759	0.0566516	1
	weighted GWA	Coffee intake	Risk taking	-0.0570896	0.0611833	0.350773	1
	standard GWA	Coffee intake	Risk taking	0.000642047	0.0395354	0.987043	1
	weighted GWA	Coffee intake	Smoking status	0.091502	0.0570124	0.108505	1
	standard GWA	Coffee intake	Smoking status	0.10723	0.0500239	0.0320662	1
	standard GWA	Coffee intake	Systolic blood pressure	0.000708732	0.0715013	0.992091	1
	weighted GWA	Coffee intake	Systolic blood pressure	-0.0427263	0.0896463	0.63364	1
	standard GWA	Coffee intake	Vegetable intake	0.0915011	0.0515616	0.0759644	1
	weighted GWA	Coffee intake	Vegetable intake	0.0988867	0.0599981	0.0993189	1
	weighted GWA	Diabetes	Alcohol use (frequency)	0.00450006	0.0751422	0.952245	1
	standard GWA	Diabetes	Alcohol use (frequency)	0.00352839	0.0533599	0.947279	1
	weighted GWA	Diabetes	BMI	-0.143638	0.0797938	0.0718434	1
	standard GWA	Diabetes	BMI	-0.0950263	0.0657106	0.14814	1
	weighted GWA	Diabetes	Cancer	-0.00431114	0.0479433	0.928349	1
	standard GWA	Diabetes	Cancer	-0.00516148	0.026549	0.845852	1
	weighted GWA	Diabetes	Cholesterol (LDL)	-0.129937	0.079128	0.100567	1
	standard GWA	Diabetes	Cholesterol (LDL)	-0.172714	0.0648426	0.00773114	1
	standard GWA	Diabetes	Coffee intake	-0.0633606	0.032681	0.0525304	1
	weighted GWA	Diabetes	Coffee intake	-0.0413437	0.0528212	0.433797	1
	weighted GWA	Diabetes	Depression/anxiety	-0.163675	0.0479551	0.000642295	1
	standard GWA	Diabetes	Depression/anxiety	-0.0621912	0.0311083	0.0455886	1
	standard GWA	Diabetes	Education (age)	0.0115582	0.051749	0.823262	1
	weighted GWA	Diabetes	Education (age)	0.0398921	0.0721458	0.580306	1
	weighted GWA	Diabetes	Fruit intake	0.048104	0.0645138	0.455886	1
	standard GWA	Diabetes	Fruit intake	0.0551377	0.0414231	0.183161	1
	standard GWA	Diabetes	Height	0.0256271	0.119222	0.829805	1
	weighted GWA	Diabetes	Height	0.00501649	0.130381	0.969309	1
	weighted GWA	Diabetes	Insomnia	0.0464583	0.0572708	0.417249	1
	standard GWA	Diabetes	Insomnia	0.00678111	0.0403965	0.86669	1
	weighted GWA	Diabetes	Loneliness	-0.0867133	0.0543264	0.110454	1
	standard GWA	Diabetes	Loneliness	-0.03711	0.0356905	0.298445	1
	weighted GWA	Diabetes	Number of illnesses (non-cancer)	0.141978	0.0651161	0.0292292	1
	standard GWA	Diabetes	Number of illnesses (non-cancer)	0.185066	0.0496757	0.00019494	1
	weighted GWA	Diabetes	Physical activity	-0.03667	0.052404	0.48408	1
	standard GWA	Diabetes	Physical activity	-0.0288425	0.0296726	0.331038	1
	weighted GWA	Diabetes	Reaction time	0.0491649	0.0595292	0.408863	1
	standard GWA	Diabetes	Reaction time	0.0405818	0.0329803	0.218515	1
	weighted GWA	Diabetes	Risk taking	0.0329914	0.0604206	0.585045	1
	standard GWA	Diabetes	Risk taking	0.00793563	0.0291391	0.785364	1
	weighted GWA	Diabetes	Smoking status	-0.1289	0.0665692	0.0528263	1
	standard GWA	Diabetes	Smoking status	-0.0448867	0.0336052	0.181646	1
	weighted GWA	Diabetes	Systolic blood pressure	0.133403	0.0750957	0.0756603	1
	standard GWA	Diabetes	Systolic blood pressure	0.0938272	0.0467339	0.0446763	1
	standard GWA	Diabetes	Vegetable intake	0.00113311	0.0349824	0.97416	1
	weighted GWA	Diabetes	Vegetable intake	-0.0621542	0.0612793	0.31045	1
	standard GWA	Education (age)	Alcohol use (frequency)	0.0605338	0.0191946	0.00161217	1
	weighted GWA	Education (age)	Alcohol use (frequency)	0.0759156	0.0229101	0.000920918	1
	weighted GWA	Education (age)	BMI	-0.187223	0.0257812	3.81375e-13	6.37961e-10
	standard GWA	Education (age)	BMI	-0.297085	0.0250857	2.34432e-32	6.37961e-10
	weighted GWA	Education (age)	Cancer	-0.0268354	0.0181949	0.140244	1
	standard GWA	Education (age)	Cancer	-0.00784803	0.0122518	0.521807	1
	weighted GWA	Education (age)	Cholesterol (LDL)	-0.00780295	0.0225243	0.729024	1
	standard GWA	Education (age)	Cholesterol (LDL)	-0.00122219	0.0168978	0.942341	1
	standard GWA	Education (age)	Coffee intake	0.0340793	0.0162736	0.0362468	0.426176
	weighted GWA	Education (age)	Coffee intake	-0.0180071	0.0214682	0.401593	0.426176
	weighted GWA	Education (age)	Depression/anxiety	-0.0816035	0.0200619	4.75012e-05	0.157519
	standard GWA	Education (age)	Depression/anxiety	-0.030299	0.0140284	0.0307856	0.157519
	weighted GWA	Education (age)	Diabetes	-0.0706161	0.0198406	0.000372036	1
	standard GWA	Education (age)	Diabetes	-0.0984471	0.0150935	6.91484e-11	1
	standard GWA	Education (age)	Fruit intake	0.0692856	0.017965	0.000114934	1
	weighted GWA	Education (age)	Fruit intake	0.0859628	0.0223206	0.000117504	1
	standard GWA	Education (age)	Height	0.266728	0.0340457	4.7105e-15	1
	weighted GWA	Education (age)	Height	0.234385	0.0350152	2.17452e-11	1
	weighted GWA	Education (age)	Insomnia	-0.17701	0.0187829	4.34339e-21	1
	standard GWA	Education (age)	Insomnia	-0.139186	0.0147311	3.43826e-21	1
	weighted GWA	Education (age)	Loneliness	-0.120281	0.0196956	1.01507e-09	1
	standard GWA	Education (age)	Loneliness	-0.109008	0.0156114	2.89749e-12	1
	weighted GWA	Education (age)	Number of illnesses (non-cancer)	-0.185404	0.0204809	1.39652e-19	1
	standard GWA	Education (age)	Number of illnesses (non-cancer)	-0.177237	0.0166068	1.36851e-26	1
	weighted GWA	Education (age)	Physical activity	-0.0371502	0.0199024	0.0619553	1
	standard GWA	Education (age)	Physical activity	-0.057524	0.0147029	9.13702e-05	1
	weighted GWA	Education (age)	Reaction time	-0.112214	0.0223497	5.14488e-07	1
	standard GWA	Education (age)	Reaction time	-0.0884963	0.0165586	9.07051e-08	1
	weighted GWA	Education (age)	Risk taking	-0.0301102	0.0233714	0.197631	1
	standard GWA	Education (age)	Risk taking	0.00085886	0.0174048	0.960643	1
	weighted GWA	Education (age)	Smoking status	-0.245869	0.0222133	1.78283e-28	1
	standard GWA	Education (age)	Smoking status	-0.212945	0.0193751	4.23997e-28	1
	weighted GWA	Education (age)	Systolic blood pressure	-0.067574	0.0228755	0.00313695	1
	standard GWA	Education (age)	Systolic blood pressure	-0.0956776	0.0178522	8.34815e-08	1
	weighted GWA	Education (age)	Vegetable intake	-0.000923678	0.0183589	0.959874	1
	standard GWA	Education (age)	Vegetable intake	-0.033953	0.0129278	0.00863068	1
	weighted GWA	Fruit intake	Alcohol use (frequency)	-0.104973	0.0950902	0.294203	1
	standard GWA	Fruit intake	Alcohol use (frequency)	-0.030498	0.102513	0.766083	1
	weighted GWA	Fruit intake	BMI	0.21904	0.372293	0.576129	1
	standard GWA	Fruit intake	BMI	0.200502	0.346073	0.562343	1
	weighted GWA	Fruit intake	Cancer	0.0143142	0.101124	0.893007	1
	standard GWA	Fruit intake	Cancer	-0.00208158	0.0492399	0.96628	1
	weighted GWA	Fruit intake	Cholesterol (LDL)	-0.118422	0.154082	0.465221	1
	standard GWA	Fruit intake	Cholesterol (LDL)	0.0313752	0.142299	0.825491	1
	standard GWA	Fruit intake	Coffee intake	0.149721	0.152371	0.325801	1
	weighted GWA	Fruit intake	Coffee intake	0.00669269	0.169708	0.970109	1
	weighted GWA	Fruit intake	Depression/anxiety	0.0709185	0.0922746	0.465222	1
	standard GWA	Fruit intake	Depression/anxiety	0.11403	0.0551694	0.0387422	1
	weighted GWA	Fruit intake	Diabetes	-0.0120371	0.159826	0.94295	1
	standard GWA	Fruit intake	Diabetes	0.0275513	0.103081	0.789255	1
	standard GWA	Fruit intake	Education (age)	0.379156	0.11551	0.00102912	1
	weighted GWA	Fruit intake	Education (age)	0.469286	0.132419	0.000758776	1
	standard GWA	Fruit intake	Height	0.293846	0.166545	0.0776699	1
	weighted GWA	Fruit intake	Height	0.234117	0.194309	0.252271	1
	weighted GWA	Fruit intake	Insomnia	-0.0342476	0.108204	0.763609	1
	standard GWA	Fruit intake	Insomnia	-0.0471676	0.0608638	0.438357	1
	weighted GWA	Fruit intake	Loneliness	-0.0581794	0.0883543	0.531526	1
	standard GWA	Fruit intake	Loneliness	-0.0550885	0.0559639	0.32494	1
	weighted GWA	Fruit intake	Number of illnesses (non-cancer)	-0.0263997	0.0933122	0.788064	1
	standard GWA	Fruit intake	Number of illnesses (non-cancer)	-0.018603	0.0898465	0.835968	1
	weighted GWA	Fruit intake	Physical activity	0.0663661	0.0896526	0.481816	1
	standard GWA	Fruit intake	Physical activity	0.13997	0.0667089	0.0358853	1
	weighted GWA	Fruit intake	Reaction time	-0.0655747	0.0880813	0.479321	1
	standard GWA	Fruit intake	Reaction time	-0.0198632	0.050956	0.696676	1
	weighted GWA	Fruit intake	Risk taking	-0.13421	0.11448	0.265302	1
	standard GWA	Fruit intake	Risk taking	-0.00845947	0.0771562	0.912694	1
	weighted GWA	Fruit intake	Smoking status	-0.0847279	0.105845	0.446888	1
	standard GWA	Fruit intake	Smoking status	0.024218	0.092795	0.794105	1
	weighted GWA	Fruit intake	Systolic blood pressure	0.033599	0.123733	0.796392	1
	standard GWA	Fruit intake	Systolic blood pressure	0.0567325	0.113271	0.616471	1
	standard GWA	Fruit intake	Vegetable intake	0.0510199	0.0982413	0.603529	1
	weighted GWA	Fruit intake	Vegetable intake	0.00101104	0.134057	0.994282	1
	weighted GWA	Height	Alcohol use (frequency)	0.052493	0.0113983	4.11768e-06	0.0742426
	standard GWA	Height	Alcohol use (frequency)	0.0234749	0.00832118	0.00478595	0.0742426
	weighted GWA	Height	BMI	-0.0593026	0.0140447	2.41698e-05	1
	standard GWA	Height	BMI	-0.0653386	0.012009	5.30343e-08	1
	weighted GWA	Height	Cancer	0.000160826	0.0107943	0.988113	1
	standard GWA	Height	Cancer	0.0112358	0.00674792	0.0958972	1
	weighted GWA	Height	Cholesterol (LDL)	-0.0276004	0.0127398	0.0302757	1
	standard GWA	Height	Cholesterol (LDL)	-0.030662	0.0103132	0.00294823	1
	standard GWA	Height	Coffee intake	0.0194636	0.00862891	0.0240942	1
	weighted GWA	Height	Coffee intake	0.00707987	0.0119301	0.552882	1
	weighted GWA	Height	Depression/anxiety	0.012783	0.0110658	0.248014	1
	standard GWA	Height	Depression/anxiety	0.00162802	0.00688137	0.812979	1
	weighted GWA	Height	Diabetes	-0.0194779	0.0112158	0.0824487	1
	standard GWA	Height	Diabetes	-0.00548565	0.0085139	0.51937	1
	standard GWA	Height	Education (age)	0.105554	0.0104895	8.06856e-24	1
	weighted GWA	Height	Education (age)	0.116748	0.0135361	6.41566e-18	1
	weighted GWA	Height	Fruit intake	0.0264439	0.010787	0.0142279	1
	standard GWA	Height	Fruit intake	0.0251513	0.00738742	0.000662571	1
	weighted GWA	Height	Insomnia	-0.0264328	0.0115196	0.021756	1
	standard GWA	Height	Insomnia	-0.0226294	0.00806549	0.0050207	1
	weighted GWA	Height	Loneliness	-0.00034637	0.010942	0.974747	1
	standard GWA	Height	Loneliness	0.00618247	0.00716265	0.388053	1
	weighted GWA	Height	Number of illnesses (non-cancer)	-0.0356642	0.011158	0.00139204	1
	standard GWA	Height	Number of illnesses (non-cancer)	-0.0218237	0.00820212	0.00779706	1
	weighted GWA	Height	Physical activity	-0.00140478	0.0113426	0.901434	1
	standard GWA	Height	Physical activity	-0.0213842	0.00714113	0.00274887	1
	weighted GWA	Height	Reaction time	-0.0438596	0.0118252	0.000208079	1
	standard GWA	Height	Reaction time	-0.04477	0.0079446	1.74782e-08	1
	weighted GWA	Height	Risk taking	0.0191346	0.0111217	0.0853463	1
	standard GWA	Height	Risk taking	0.0137646	0.00753924	0.0678918	1
	weighted GWA	Height	Smoking status	0.0138104	0.0119231	0.246746	1
	standard GWA	Height	Smoking status	0.01072	0.00847901	0.206121	1
	standard GWA	Height	Systolic blood pressure	-0.0569128	0.0107672	1.25185e-07	1
	weighted GWA	Height	Systolic blood pressure	-0.0514186	0.0132954	0.000110008	1
	standard GWA	Height	Vegetable intake	0.0219615	0.00711632	0.00202815	1
	weighted GWA	Height	Vegetable intake	0.0212452	0.0107854	0.0488598	1
	weighted GWA	Insomnia	Alcohol use (frequency)	-0.0568775	0.102046	0.577275	1
	standard GWA	Insomnia	Alcohol use (frequency)	-0.052027	0.0693884	0.453379	1
	weighted GWA	Insomnia	BMI	0.162161	0.183505	0.376863	1
	standard GWA	Insomnia	BMI	0.199034	0.189108	0.292577	1
	weighted GWA	Insomnia	Cancer	0.0813714	0.0776609	0.294741	1
	standard GWA	Insomnia	Cancer	0.00825582	0.0444941	0.852799	1
	weighted GWA	Insomnia	Cholesterol (LDL)	0.0243266	0.0845005	0.773433	1
	standard GWA	Insomnia	Cholesterol (LDL)	0.0582788	0.0455895	0.20113	1
	standard GWA	Insomnia	Coffee intake	0.0227561	0.0537817	0.672208	1
	weighted GWA	Insomnia	Coffee intake	0.0730619	0.0805887	0.364617	1
	weighted GWA	Insomnia	Depression/anxiety	0.162321	0.0776797	0.036652	1
	standard GWA	Insomnia	Depression/anxiety	0.128093	0.045214	0.00461077	1
	weighted GWA	Insomnia	Diabetes	0.160857	0.113689	0.157101	1
	standard GWA	Insomnia	Diabetes	0.0517686	0.0945358	0.583961	1
	standard GWA	Insomnia	Education (age)	-0.234402	0.111142	0.0349407	1
	weighted GWA	Insomnia	Education (age)	-0.338181	0.110746	0.00226071	1
	weighted GWA	Insomnia	Fruit intake	-0.169833	0.101362	0.0938345	1
	standard GWA	Insomnia	Fruit intake	-0.0960234	0.0733015	0.190203	1
	weighted GWA	Insomnia	Height	-0.128141	0.13069	0.32684	1
	standard GWA	Insomnia	Height	-0.150045	0.0996264	0.132047	1
	weighted GWA	Insomnia	Loneliness	0.156007	0.0984143	0.11292	1
	standard GWA	Insomnia	Loneliness	0.141277	0.0850631	0.0967439	1
	weighted GWA	Insomnia	Number of illnesses (non-cancer)	0.290047	0.087035	0.00086057	1
	standard GWA	Insomnia	Number of illnesses (non-cancer)	0.200266	0.0654432	0.00221229	1
	weighted GWA	Insomnia	Physical activity	-0.015572	0.0815358	0.848538	1
	standard GWA	Insomnia	Physical activity	0.017026	0.0454001	0.707646	1
	weighted GWA	Insomnia	Reaction time	0.00482926	0.104494	0.963138	1
	standard GWA	Insomnia	Reaction time	-0.0607215	0.0633255	0.33762	1
	weighted GWA	Insomnia	Risk taking	-0.0105011	0.0787679	0.893943	1
	standard GWA	Insomnia	Risk taking	0.056758	0.0579205	0.327121	1
	weighted GWA	Insomnia	Smoking status	0.127282	0.077541	0.100697	1
	standard GWA	Insomnia	Smoking status	0.0724472	0.0683166	0.288934	1
	standard GWA	Insomnia	Systolic blood pressure	0.0258429	0.134915	0.848095	1
	weighted GWA	Insomnia	Systolic blood pressure	-0.0711229	0.159788	0.656241	1
	standard GWA	Insomnia	Vegetable intake	0.000852508	0.0581345	0.9883	1
	weighted GWA	Insomnia	Vegetable intake	-0.0546027	0.0944258	0.563089	1
	weighted GWA	Number of illnesses (non-cancer)	Alcohol use (frequency)	-0.110097	0.121874	0.36633	1
	standard GWA	Number of illnesses (non-cancer)	Alcohol use (frequency)	-0.0663315	0.0629289	0.291851	1
	weighted GWA	Number of illnesses (non-cancer)	BMI	0.195092	0.210527	0.354091	1
	standard GWA	Number of illnesses (non-cancer)	BMI	0.265493	0.157449	0.0917541	1
	weighted GWA	Number of illnesses (non-cancer)	Cancer	0.158391	0.0870922	0.0689642	1
	standard GWA	Number of illnesses (non-cancer)	Cancer	0.03799	0.063247	0.548066	1
	weighted GWA	Number of illnesses (non-cancer)	Cholesterol (LDL)	0.67766	0.875089	0.4387	1
	standard GWA	Number of illnesses (non-cancer)	Cholesterol (LDL)	0.689222	0.855964	0.420705	1
	standard GWA	Number of illnesses (non-cancer)	Coffee intake	-0.0340973	0.0668179	0.60984	1
	weighted GWA	Number of illnesses (non-cancer)	Coffee intake	-0.039537	0.0946965	0.676304	1
	weighted GWA	Number of illnesses (non-cancer)	Depression/anxiety	0.295662	0.0798541	0.000213467	1
	standard GWA	Number of illnesses (non-cancer)	Depression/anxiety	0.225818	0.0718275	0.00166718	1
	weighted GWA	Number of illnesses (non-cancer)	Diabetes	0.408139	0.11134	0.000246663	1
	standard GWA	Number of illnesses (non-cancer)	Diabetes	0.419068	0.0760985	3.6518e-08	1
	standard GWA	Number of illnesses (non-cancer)	Education (age)	-0.248966	0.0951188	0.00885974	1
	weighted GWA	Number of illnesses (non-cancer)	Education (age)	-0.295593	0.0937265	0.0016117	1
	weighted GWA	Number of illnesses (non-cancer)	Fruit intake	0.00428688	0.0785322	0.956467	1
	standard GWA	Number of illnesses (non-cancer)	Fruit intake	0.00209074	0.0780532	0.97863	1
	standard GWA	Number of illnesses (non-cancer)	Height	-0.562208	0.174977	0.00131339	1
	weighted GWA	Number of illnesses (non-cancer)	Height	-0.567917	0.155677	0.000264228	1
	weighted GWA	Number of illnesses (non-cancer)	Insomnia	0.346603	0.101431	0.000632882	1
	standard GWA	Number of illnesses (non-cancer)	Insomnia	0.289211	0.100179	0.00388997	1
	weighted GWA	Number of illnesses (non-cancer)	Loneliness	0.130874	0.103384	0.205547	1
	standard GWA	Number of illnesses (non-cancer)	Loneliness	0.0439789	0.0743797	0.554336	1
	weighted GWA	Number of illnesses (non-cancer)	Physical activity	-0.143425	0.100649	0.154156	1
	standard GWA	Number of illnesses (non-cancer)	Physical activity	-0.119753	0.0805175	0.136938	1
	weighted GWA	Number of illnesses (non-cancer)	Reaction time	0.0196198	0.117454	0.867336	1
	standard GWA	Number of illnesses (non-cancer)	Reaction time	0.10358	0.0913203	0.25669	1
	weighted GWA	Number of illnesses (non-cancer)	Risk taking	0.0500992	0.0914543	0.583825	1
	standard GWA	Number of illnesses (non-cancer)	Risk taking	-0.0404713	0.0715466	0.571622	1
	weighted GWA	Number of illnesses (non-cancer)	Smoking status	0.268954	0.0772616	0.000499393	1
	standard GWA	Number of illnesses (non-cancer)	Smoking status	0.233881	0.0732806	0.00141497	1
	weighted GWA	Number of illnesses (non-cancer)	Systolic blood pressure	0.380394	0.105506	0.000311661	1
	standard GWA	Number of illnesses (non-cancer)	Systolic blood pressure	0.388867	0.122575	0.00151146	1
	standard GWA	Number of illnesses (non-cancer)	Vegetable intake	0.0770552	0.0745725	0.301467	1
	weighted GWA	Number of illnesses (non-cancer)	Vegetable intake	0.051344	0.0877875	0.558637	1
	weighted GWA	Reaction time	Alcohol use (frequency)	-0.0305136	0.0985132	0.766551	1
	standard GWA	Reaction time	Alcohol use (frequency)	-0.0158263	0.066129	0.810853	1
	weighted GWA	Reaction time	BMI	0.0936573	0.156425	0.56604	1
	standard GWA	Reaction time	BMI	0.0645522	0.148629	0.664058	1
	weighted GWA	Reaction time	Cancer	-0.090101	0.0818559	0.2914	1
	standard GWA	Reaction time	Cancer	-0.0653606	0.0477129	0.170727	1
	weighted GWA	Reaction time	Cholesterol (LDL)	-0.00100282	0.137075	0.994405	1
	standard GWA	Reaction time	Cholesterol (LDL)	-0.0748191	0.119786	0.532231	1
	standard GWA	Reaction time	Coffee intake	-0.0521825	0.0882485	0.554311	1
	weighted GWA	Reaction time	Coffee intake	-0.171665	0.122382	0.178787	1
	weighted GWA	Reaction time	Depression/anxiety	0.113084	0.104089	0.297715	1
	standard GWA	Reaction time	Depression/anxiety	0.0935439	0.0507892	0.0655032	1
	weighted GWA	Reaction time	Diabetes	0.052694	0.122264	0.679532	1
	standard GWA	Reaction time	Diabetes	-0.00412028	0.0807446	0.959303	1
	standard GWA	Reaction time	Education (age)	-0.063435	0.118886	0.593634	1
	weighted GWA	Reaction time	Education (age)	-0.0667732	0.151731	0.67316	1
	weighted GWA	Reaction time	Fruit intake	0.0671897	0.145875	0.658861	1
	standard GWA	Reaction time	Fruit intake	0.0605443	0.112052	0.588976	1
	weighted GWA	Reaction time	Height	-0.291522	0.130666	0.0324788	1
	standard GWA	Reaction time	Height	-0.253676	0.127891	0.0473081	1
	weighted GWA	Reaction time	Insomnia	-0.000786305	0.0817557	0.992645	1
	standard GWA	Reaction time	Insomnia	-0.0757445	0.0556196	0.173252	1
	weighted GWA	Reaction time	Loneliness	-0.0705442	0.102562	0.509715	1
	standard GWA	Reaction time	Loneliness	-0.0470428	0.0683269	0.49114	1
	weighted GWA	Reaction time	Number of illnesses (non-cancer)	0.0601703	0.107153	0.590414	1
	standard GWA	Reaction time	Number of illnesses (non-cancer)	-0.00649875	0.0993488	0.947845	1
	weighted GWA	Reaction time	Physical activity	0.0690187	0.10034	0.509698	1
	standard GWA	Reaction time	Physical activity	0.0705718	0.0868877	0.416666	1
	weighted GWA	Reaction time	Risk taking	0.0578021	0.121793	0.649181	1
	standard GWA	Reaction time	Risk taking	0.0545365	0.0749398	0.466775	1
	weighted GWA	Reaction time	Smoking status	-0.258499	0.101377	0.0145224	1
	standard GWA	Reaction time	Smoking status	-0.160762	0.107646	0.135324	1
	standard GWA	Reaction time	Systolic blood pressure	0.0996302	0.106449	0.349301	1
	weighted GWA	Reaction time	Systolic blood pressure	0.158285	0.151884	0.317844	1
	standard GWA	Reaction time	Vegetable intake	-0.0490295	0.0890588	0.581956	1
	weighted GWA	Reaction time	Vegetable intake	-0.126836	0.0825922	0.141028	1
	weighted GWA	Smoking status	Alcohol use (frequency)	0.22167	0.0520334	2.04296e-05	1
	standard GWA	Smoking status	Alcohol use (frequency)	0.275327	0.0424833	9.12238e-11	1
	weighted GWA	Smoking status	BMI	0.0618731	0.0883495	0.483726	1
	standard GWA	Smoking status	BMI	0.184198	0.0727711	0.0113675	1
	weighted GWA	Smoking status	Cancer	0.104565	0.0488601	0.0323477	1
	standard GWA	Smoking status	Cancer	0.0640164	0.0295298	0.0301696	1
	weighted GWA	Smoking status	Cholesterol (LDL)	0.0188809	0.0537296	0.725284	1
	standard GWA	Smoking status	Cholesterol (LDL)	-0.0350553	0.031989	0.273142	1
	standard GWA	Smoking status	Coffee intake	0.180973	0.0415148	1.30516e-05	1
	weighted GWA	Smoking status	Coffee intake	0.149925	0.0468869	0.00138578	1
	weighted GWA	Smoking status	Depression/anxiety	0.209226	0.0501957	3.07016e-05	1
	standard GWA	Smoking status	Depression/anxiety	0.126505	0.0395436	0.00137848	1
	weighted GWA	Smoking status	Diabetes	0.0877152	0.0527483	0.0963323	1
	standard GWA	Smoking status	Diabetes	0.0812313	0.0360649	0.0242991	1
	standard GWA	Smoking status	Education (age)	-0.456298	0.0606769	5.47223e-14	1
	weighted GWA	Smoking status	Education (age)	-0.560161	0.0804724	3.38089e-12	1
	standard GWA	Smoking status	Fruit intake	-0.124299	0.0407432	0.00228241	0.0167856
	weighted GWA	Smoking status	Fruit intake	-0.259405	0.0496785	1.77301e-07	0.0167856
	standard GWA	Smoking status	Height	-0.0564556	0.0674517	0.402605	1
	weighted GWA	Smoking status	Height	-0.0895416	0.0833164	0.282502	1
	weighted GWA	Smoking status	Insomnia	0.152988	0.0574638	0.00775992	1
	standard GWA	Smoking status	Insomnia	0.104412	0.0444361	0.0187883	1
	weighted GWA	Smoking status	Loneliness	0.18276	0.0506728	0.000310161	1
	standard GWA	Smoking status	Loneliness	0.0888963	0.0318418	0.0052414	1
	weighted GWA	Smoking status	Number of illnesses (non-cancer)	0.143848	0.0621909	0.0207219	1
	standard GWA	Smoking status	Number of illnesses (non-cancer)	0.108925	0.0421057	0.00968288	1
	weighted GWA	Smoking status	Physical activity	-0.0367977	0.0487567	0.450416	1
	standard GWA	Smoking status	Physical activity	0.072976	0.0431875	0.0910761	1
	weighted GWA	Smoking status	Reaction time	0.022106	0.0513637	0.666918	1
	standard GWA	Smoking status	Reaction time	-0.00658394	0.0398075	0.868633	1
	weighted GWA	Smoking status	Risk taking	0.222568	0.0575432	0.000109804	1
	standard GWA	Smoking status	Risk taking	0.26154	0.0429053	1.0892e-09	1
	weighted GWA	Smoking status	Systolic blood pressure	-0.110141	0.0584572	0.0595476	1
	standard GWA	Smoking status	Systolic blood pressure	-0.0957289	0.0439752	0.0294891	1
	weighted GWA	Smoking status	Vegetable intake	-0.00585458	0.0524402	0.911107	1
	standard GWA	Smoking status	Vegetable intake	0.0695677	0.0400138	0.0821067	1
	weighted GWA	Systolic blood pressure	Alcohol use (frequency)	0.012807	0.0280392	0.647848	1
	standard GWA	Systolic blood pressure	Alcohol use (frequency)	0.0123573	0.0211307	0.558682	1
	weighted GWA	Systolic blood pressure	BMI	-0.0115273	0.033107	0.727703	1
	standard GWA	Systolic blood pressure	BMI	0.0193196	0.0307909	0.530369	1
	weighted GWA	Systolic blood pressure	Cancer	0.00910842	0.0258722	0.724797	1
	standard GWA	Systolic blood pressure	Cancer	-0.000666551	0.0174752	0.969574	1
	weighted GWA	Systolic blood pressure	Cholesterol (LDL)	-0.0943612	0.0353466	0.00759422	0.275097
	standard GWA	Systolic blood pressure	Cholesterol (LDL)	-0.165898	0.0274083	1.42304e-09	0.275097
	standard GWA	Systolic blood pressure	Coffee intake	-0.0600922	0.0247387	0.0151373	1
	weighted GWA	Systolic blood pressure	Coffee intake	-0.0488868	0.0279265	0.0800233	1
	weighted GWA	Systolic blood pressure	Depression/anxiety	-0.00801612	0.024992	0.748402	1
	standard GWA	Systolic blood pressure	Depression/anxiety	-0.0251078	0.0179422	0.161702	1
	weighted GWA	Systolic blood pressure	Diabetes	0.0491213	0.025723	0.0561811	1
	standard GWA	Systolic blood pressure	Diabetes	0.0732375	0.0195838	0.00018424	1
	standard GWA	Systolic blood pressure	Education (age)	-0.0921493	0.0225473	4.37117e-05	1
	weighted GWA	Systolic blood pressure	Education (age)	-0.0833045	0.0310073	0.00721824	1
	weighted GWA	Systolic blood pressure	Fruit intake	0.0249178	0.0271972	0.359567	1
	standard GWA	Systolic blood pressure	Fruit intake	0.00905284	0.0204694	0.6583	1
	standard GWA	Systolic blood pressure	Height	-0.121087	0.0495087	0.0144538	1
	weighted GWA	Systolic blood pressure	Height	-0.106251	0.0489393	0.0299255	1
	weighted GWA	Systolic blood pressure	Insomnia	0.0426279	0.0279262	0.126898	1
	standard GWA	Systolic blood pressure	Insomnia	0.0363844	0.0223499	0.103536	1
	weighted GWA	Systolic blood pressure	Loneliness	-0.0507257	0.0263288	0.0540269	1
	standard GWA	Systolic blood pressure	Loneliness	-0.0497906	0.0183985	0.00680516	1
	weighted GWA	Systolic blood pressure	Number of illnesses (non-cancer)	0.17381	0.024828	2.54929e-12	1
	standard GWA	Systolic blood pressure	Number of illnesses (non-cancer)	0.216589	0.0188083	1.10087e-30	1
	weighted GWA	Systolic blood pressure	Physical activity	-0.0169522	0.0253318	0.503364	1
	standard GWA	Systolic blood pressure	Physical activity	-0.0308007	0.01787	0.0847801	1
	weighted GWA	Systolic blood pressure	Reaction time	0.0272872	0.0264786	0.302757	1
	standard GWA	Systolic blood pressure	Reaction time	0.0209557	0.0197472	0.288601	1
	weighted GWA	Systolic blood pressure	Risk taking	-0.0547205	0.0243301	0.0245073	1
	standard GWA	Systolic blood pressure	Risk taking	-0.0407314	0.0175306	0.0201555	1
	weighted GWA	Systolic blood pressure	Smoking status	-0.0260209	0.030382	0.391744	1
	standard GWA	Systolic blood pressure	Smoking status	-0.02601	0.0262871	0.322439	1
	standard GWA	Systolic blood pressure	Vegetable intake	0.0459004	0.0168892	0.0065731	1
	weighted GWA	Systolic blood pressure	Vegetable intake	0.0589245	0.0242053	0.0149182	1
